# Predictive and Experimental Motif Interaction Analysis Identifies Functions of the WNK-OSR1/SPAK Pathway

**DOI:** 10.1101/2024.06.26.600905

**Authors:** Clinton A Taylor, Ji-Ung Jung, Sachith Gallolu Kankanamalage, Justin Li, Magdalena Grzemska, Ankita B. Jaykumar, Svetlana Earnest, Steve Stippec, Purbita Saha, Eustolia Sauceda, Melanie H. Cobb

## Abstract

The WNK-OSR1/SPAK protein kinase signaling pathway regulates ion homeostasis and cell volume, but its other functions are poorly understood. To uncover undefined signaling functions of the pathway we analyzed the binding specificity of the conserved C-terminal (CCT) domains of OSR1 and SPAK to find all possible interaction motifs in human proteins. These kinases bind the core consensus sequences R-F-x-V/I and R-x-F-x-V/I. Motifs were ranked based on sequence, conservation, cellular localization, and solvent accessibility. Out of nearly 3,700 motifs identified, 90% of previously published motifs were within the top 2% of those predicted. Selected candidates (TSC22D1, CAVIN1, ATG9A, NOS3, ARHGEF5) were tested. Upstream kinases WNKs 1-4 and their close relatives, the pseudokinases NRBP1/2, contain CCT-like domains as well. We identified additional distinct motif variants lacking the conserved arginine previously thought to be required, and found that the NRBP1 CCT-like domain binds TSC22D1 via the same motif as OSR1 and SPAK. Our results further highlight the rich and diverse functionality of CCT and CCT-like domains in connecting WNK signaling to cellular processes.

## Supplemental Table 1 - CCT Interaction Predictions for "Predictive and Experimental Motif Interaction Analysis Identifies Functions of the WNK-OSR1/SPAK Pathway"

### Sheet: Combined list - retained motifs
Motif Class	Overall Rank	Total Score	Scansite Z-score	Scansite score	Uniprot Identifier	Uniprot Accession	Protein Annotation	Mouse Protein Name	Frog Protein Name	Site	Sequence	Motif Class List Rank	Motif Class % Rank	Localization of motif - Cytosolic: C, Nuclear: N, Membrane Cytosol Facing: M, Partial Membrane (if at least one residue is outside predicted helix in cytosol): P, Other (exclude): X	Locaslization score	Conservation of core motif - Mus musculus: M, Xenopus laevis: F, Not conserved in Mus musculus (exclude): X	Conservation score	Solvent accessability - (unpacked/packed) - Loop: L/O, Terminal Strand: T/S, Beta Hairpin: B/E, Internal Strand: U/P, Helix: I/H, With Partial Loop: -PL	Solvent accessability score	Previously validated: Y, Published in Previous Study After Being Identified Here: *, Annotation Updated After Analysis Complete: †	Notes
G-RFxV/I	1	98.8	0.06	18.8	RELL1_HUMAN	Q8IUW5	RELT-like protein 1	RELT-like protein 1 precursor [Mus musculus]	RELT-like 1 [Xenopus laevis]	F228	TVLSVGRfRVTKVEH	2	1.34228	M	20	MF	10	B	50	Y
G-RFxV/I	2	98.44	0.078	18.44	RELL2_HUMAN	Q8NC24	RELT-like protein 2	RELT-like protein 2 [Mus musculus]	RELT-like protein 2 [Xenopus laevis]	F169	TVFSVGRfRVTHIEK	3	2.01342	M	20	MF	10	B	50	Y
∆gly-RFxV/I	3	98.44	0.078	18.44	T22D1_HUMAN	Q15714	TSC22 domain family protein 1	TSC22 domain family protein 1 isoform 1 [Mus musculus]	TSC22 domain family protein 1 isoform X1 [Xenopus laevis]	F407	PTVNTSRfRVVKLDS	2	0.129032	CN	20	MF	10	L	50
RxFxV/I	4	98.28	0.086	18.28	PTRF_HUMAN	Q6NZI2	Polymerase I and transcript release factor	caveolae-associated protein 1 isoform 1 [Mus musculus]	caveolae-associated protein 1 [Xenopus laevis]	F151	ELLRRRNfKVMIYQD	15	0.759109	CN	20	MF	10	L	50
∆gly-RFxV/I	5	98.16	0.092	18.16	S12A1_HUMAN	Q13621	Solute carrier family 12 member 1	solute carrier family 12 member 1 isoform A [Mus musculus]	solute carrier family 12 member 1 isoform X2 [Xenopus laevis]	F21	VPSNTNRfQVSVINE	4	0.258065	M	20	MF	10	L	50	Y
G-RFxV/I	6	98.04	0.098	18.04	WNK1_HUMAN	Q9H4A3	Serine/threonine-protein kinase WNK1	serine/threonine-protein kinase WNK1 isoform 1 [Mus musculus]	serine/threonine-protein kinase WNK1 isoform X10 [Xenopus laevis]	F1946	QPTKVGRfQVTTTAN	4	2.68456	C	20	MF	10	L	50	Y
G-RFxV/I	7	98.02	0.099	18.02	TR19L_HUMAN	Q969Z4	Tumor necrosis factor receptor superfamily member 19L	tumor necrosis factor receptor superfamily member 19L isoform 2 [Mus musculus]	tumor necrosis factor receptor superfamily member 19L [Xenopus laevis]	F350	TILSVGRfRVARIPE	5	3.3557	M	20	MF	10	B	50	Y
∆gly-RFxV/I	8	98	0.1	18	T22D4_HUMAN	Q9Y3Q8	TSC22 domain family protein 4	TSC22 domain family protein 4 isoform 2 [Mus musculus]	TSC22 domain family member 1 L homeolog isoform X3 [Xenopus laevis]	F72	PGAPSSRfRVVKLPH	9	0.580645	N	20	MF	10	L	50
G-RFxV/I	9	97.94	0.103	17.94	WNK1_HUMAN	Q9H4A3	Serine/threonine-protein kinase WNK1	serine/threonine-protein kinase WNK1 isoform 1 [Mus musculus]	serine/threonine-protein kinase WNK1 isoform X10 [Xenopus laevis]	F1958	TANKVGRfSVSKTED	7	4.69799	C	20	MF	10	L	50	Y
G-RFxV/I	10	97.88	0.106	17.88	WNK4_HUMAN	Q96J92	Serine/threonine-protein kinase WNK4	serine/threonine-protein kinase WNK4 [Mus musculus]	serine/threonine-protein kinase WNK4 isoform X1 [Xenopus laevis]	F1017	KPQLVGRfQVTSSKE	8	5.36913	C	20	MF	10	B	50	Y
G-RFxV/I	11	97.8	0.11	17.8	WNK1_HUMAN	Q9H4A3	Serine/threonine-protein kinase WNK1	serine/threonine-protein kinase WNK1 isoform 1 [Mus musculus]	serine/threonine-protein kinase WNK1 isoform X10 [Xenopus laevis]	F1860	GVFKMGRfQVSVAAD	9	6.04027	C	20	MF	10	L	50	Y
RxFxV/I	12	97.8	0.11	17.8	CNNM2_HUMAN	Q9H8M5	Metal transporter CNNM2	metal transporter CNNM2 isoform a [Mus musculus]	metal transporter CNNM2 isoform X1 [Xenopus laevis]	F731	PLSLSRTfVVSRTEL	73	3.69433	M	20	MF	10	L	50
RxFxV/I	13	97.76	0.112	17.76	WNK1_HUMAN	Q9H4A3	Serine/threonine-protein kinase WNK1	serine/threonine-protein kinase WNK1 isoform 1 [Mus musculus]	serine/threonine-protein kinase WNK1 isoform X10 [Xenopus laevis]	F1258	VHSAGRRfIVSPVPE	80	4.04858	C	20	MF	10	B	50	Y
RxFxV/I	14	97.74	0.113	17.74	LHX9_HUMAN	Q9NQ69	LIM/homeobox protein Lhx9	LIM/homeobox protein Lhx9 isoform c [Mus musculus]	LIM/homeobox protein Lhx9 isoform X1 [Xenopus laevis]	F128	KEDYYRRfSVQRCAR	85	4.30162	N	20	MF	10	L	50
RxFxV/I	15	97.74	0.113	17.74	LHX2_HUMAN	P50458	LIM/homeobox protein Lhx2	LIM/homeobox protein Lhx2 isoform a [Mus musculus]	LIM homeobox 2 [Xenopus laevis]	F110	KEDYYRRfSVQRCAR	86	4.35223	N	20	MF	10	L	50
G-RFxV/I	16	97.48	0.126	17.48	WNK2_HUMAN	Q9Y3S1	Serine/threonine-protein kinase WNK2	serine/threonine-protein kinase WNK2 isoform X9 [Mus musculus]	serine/threonine-protein kinase WNK2 isoform X5 [Xenopus laevis]	F1785	PAKTVGRfSVVSTQD	11	7.38255	C	20	MF	10	L	50	Y
RxFxV/I	17	97.48	0.126	17.48	TRI29_HUMAN	Q14134	Tripartite motif-containing protein 29	tripartite motif-containing protein 29 [Mus musculus]	tripartite motif containing 29 L homeolog [Xenopus laevis]	F574	MLSHYRPfYVNKGNG	144	7.28745	C	20	MF	10	L	50
RxFxV/I	18	97.46	0.127	17.46	REPS1_HUMAN	Q96D71	RalBP1-associated Eps domain-containing protein 1	ralBP1-associated Eps domain-containing protein 1 isoform 1 [Mus musculus]	ralBP1-associated Eps domain-containing protein 1 [Xenopus laevis]	F569	SLDMNRTfTVTTGQQ	153	7.74291	C	20	MF	10	L	50
RxFxV/I	19	97.46	0.127	17.46	VPS51_HUMAN	Q9UID3	Vacuolar protein sorting-associated protein 51 homolog	vacuolar protein sorting-associated protein 51 homolog [Mus musculus]	vacuolar protein sorting-associated protein 51 homolog [Xenopus laevis]	F648	SDSSKRTfSVYSSSR	149	7.54049	CN	20	MF	10	L	50
G-RFxV/I	20	97.28	0.136	17.28	WNK3_HUMAN	Q9BYP7	Serine/threonine-protein kinase WNK3	serine/threonine-protein kinase WNK3 isoform 1 [Mus musculus]	serine/threonine-protein kinase WNK3 isoform X2 [Xenopus laevis]	F1337	GSFQRGRfQVITIPQ	13	8.72483	C	20	MF	10	B	50	Y
∆gly-RFxV/I	21	97.26	0.137	17.26	LMTK1_HUMAN	Q6ZMQ8	Serine/threonine-protein kinase LMTK1	serine/threonine-protein kinase LMTK1 isoform X1 [Mus musculus]	serine/threonine-protein kinase LMTK1 isoform X7 [Xenopus laevis]	F1337	TPAPFSRfTVSPAPT	39	2.51613	M	20	MF	10	L	50	Y
∆gly-RFxV/I	22	97.26	0.137	17.26	LMTK3_HUMAN	Q96Q04	Serine/threonine-protein kinase LMTK3	serine/threonine-protein kinase LMTK3 isoform X1 [Mus musculus]	serine/threonine-protein kinase LMTK3 [Xenopus laevis]	F1434	PPLCFSRfSVSPALE	40	2.58065	M	20	MF	10	L	50	Y
RxFxV/I	23	97.18	0.141	17.18	HECW1_HUMAN	Q76N89	E3 ubiquitin-protein ligase HECW1	E3 ubiquitin-protein ligase HECW1 [Mus musculus]	E3 ubiquitin-protein ligase HECW1 isoform X2 [Xenopus laevis]	F846	IDSHGRVfYVDHVNR	223	11.2854	C	20	MF	10	B	50
∆gly-RFxV/I	24	97.04	0.148	17.04	WNK1_HUMAN	Q9H4A3	Serine/threonine-protein kinase WNK1	serine/threonine-protein kinase WNK1 isoform 1 [Mus musculus]	serine/threonine-protein kinase WNK1 isoform X10 [Xenopus laevis]	F1258	VHSAGRRfIVSPVPE	50	3.22581	C	20	MF	10	B	50	Y
∆gly-RFxV/I	25	96.94	0.153	16.94	KPCE_HUMAN	Q02156	Protein kinase C epsilon type	protein kinase C epsilon type [Mus musculus]	protein kinase C epsilon type isoform X2 [Xenopus laevis]	F237	DQVGSQRfSVNMPHK	54	3.48387	CN	20	MF	10	L	50
RxFxV/I	26	96.94	0.153	16.94	ACACB_HUMAN	O00763	Acetyl-CoA carboxylase 2	acetyl-CoA carboxylase 2 precursor [Mus musculus]	acetyl-CoA carboxylase 2 isoform X2 [Xenopus laevis]	F242	KLDLHRDfTVASPAE	299	15.1316	CN	20	MF	10	L	50
∆gly-RFxV/I	27	96.86	0.157	16.86	DMRT2_HUMAN	Q9Y5R5	Doublesex- and mab-3-related transcription factor 2	doublesex- and mab-3-related transcription factor 2 [Mus musculus]	doublesex- and mab-3-related transcription factor 2 isoform X1 [Xenopus laevis]	F341	QYPLSSRfLVWPKCG	56	3.6129	N	20	MF	10	L	50
G-RFxV/I	28	96.78	0.161	16.78	SORT_HUMAN	Q99523	Sortilin	sortilin isoform 2 precursor [Mus musculus]	sortilin 1 S homeolog precursor [Xenopus laevis]	F787	KYVCGGRfLVHRYSV	21	14.094	M	20	MF	10	L	50	Y*
∆gly-RFxV/I	29	96.56	0.172	16.56	TAF9_HUMAN	Q16594	Transcription initiation factor TFIID subunit 9	transcription initiation factor TFIID subunit 9 [Mus musculus]	TATA-box binding protein associated factor 9b S homeolog [Xenopus laevis]	F187	MSLTGQRfTVQMPTS	71	4.58065	N	20	MF	10	L	50
∆gly-RFxV/I	30	96.52	0.174	16.52	TAF9B_HUMAN	Q9HBM6	Transcription initiation factor TFIID subunit 9B	transcription initiation factor TFIID subunit 9B isoform 1 [Mus musculus]	uncharacterized protein LOC494643 [Xenopus laevis]	F183	MSVTSQRfTVQIPPS	72	4.64516	N	20	MF	10	L	50
∆gly-RFxV/I	31	96.48	0.176	16.48	NPA1P_HUMAN	O60287	Nucleolar pre-ribosomal-associated protein 1	nucleolar pre-ribosomal-associated protein 1 [Mus musculus]	nucleolar pre-ribosomal-associated protein 1 [Xenopus laevis]	F1966	AFRDMNRfTVNETVL	74	4.77419	N	20	MF	10	L	50
G-RFxV/I	32	96.4	0.18	16.4	S12A2_HUMAN	P55011	Solute carrier family 12 member 2	solute carrier family 12 member 2 [Mus musculus]	solute carrier family 12 member 2 L homeolog [Xenopus laevis]	F139	SEEAKGRfRVNFVDP	26	17.4497	M	20	MF	10	L	50	Y
∆gly-RFxV/I	33	96.26	0.187	16.26	ZBTB9_HUMAN	Q96C00	Zinc finger and BTB domain-containing protein 9	zinc finger and BTB domain-containing protein 9 [Mus musculus]	uncharacterized protein LOC496223 isoform X2 [Xenopus laevis]	F447	CPHCGRRfRVHACFL	82	5.29032	N	20	MF	10	B	50
∆gly-RFxV/I	34	96.18	0.191	16.18	TM52B_HUMAN)	Q4KMG9	Transmembrane protein 52B	transmembrane protein 52B precursor [Mus musculus]	transmembrane protein 52B-like isoform X1 [Xenopus laevis]	F147	EALHMSRfTVAMCGQ	86	5.54839	M	20	MF	10	L	50
∆gly-RFxV/I	35	96.14	0.193	16.14	TAF1_HUMAN	P21675	Transcription initiation factor TFIID subunit 1	transcription initiation factor TFIID subunit 1 isoform X5 [Mus musculus]	transcription initiation factor TFIID subunit 1 isoform X2 [Xenopus laevis]	F1053	KFARGSRfSVAEHQE	91	5.87097	N	20	MF	10	L	50
∆gly-RFxV/I	36	96.14	0.193	16.14	TAF1L_HUMAN	Q8IZX4	Transcription initiation factor TFIID subunit 1-like	transcription initiation factor TFIID subunit 1 isoform X9 [Mus musculus]	transcription initiation factor TFIID subunit 1 isoform X2 [Xenopus laevis]	F1072	KFARGSRfSVAEHQE	92	5.93548	N	20	MF	10	L	50
∆gly-RFxV/I	37	96.06	0.197	16.06	S12A2_HUMAN	P55011	Solute carrier family 12 member 2	solute carrier family 12 member 2 [Mus musculus]	solute carrier family 12 member 2 L homeolog [Xenopus laevis]	F81	PTPSQSRfQVDLVSE	96	6.19355	M	20	MF	10	L	50	Y
∆gly-RFxV/I	38	95.3	0.235	15.3	S4A11_HUMAN	Q8NBS3	Sodium bicarbonate transporter-like protein 11	sodium bicarbonate transporter-like protein 11 [Mus musculus]	sodium bicarbonate transporter-like protein 11 isoform X1 [Xenopus laevis]	F83	VSGESIRfFVNVNLE	179	11.5484	M	20	MF	10	B	50
∆gly-RFxV/I	39	95.12	0.244	15.12	SMC4_HUMAN	Q9NTJ3	Structural maintenance of chromosomes protein 4	structural maintenance of chromosomes protein 4 isoform 1 [Mus musculus]	structural maintenance of chromosomes protein 4 [Xenopus laevis]	F225	IDLDHNRfLILQGEV	195	12.5806	CN	20	MF	10	L	50
∆gly-RFxV/I	40	94.92	0.254	14.92	GRM3_HUMAN	Q14832	Metabotropic glutamate receptor 3	metabotropic glutamate receptor 3 precursor [Mus musculus]	metabotropic glutamate receptor 3 [Xenopus laevis]	F844	HRLHLNRfSVSGTGT	235	15.1613	M	20	MF	10	L	50
G-RFxV/I	41	94.9	0.255	14.9	DEPD5_HUMAN	O75140	DEP domain-containing protein 5	GATOR complex protein DEPDC5 isoform X1 [Mus musculus]	GATOR complex protein DEPDC5 isoform X8 [Xenopus laevis]	F575	DSSAPGRfHVGSAES	46	30.8725	C	20	MF	10	L	50
∆gly-RFxV/I	42	94.76	0.262	14.76	S12A6_HUMAN	Q9UHW9	Solute carrier family 12 member 6	solute carrier family 12 member 6 isoform 2 [Mus musculus]	solute carrier family 12 member 6 isoform X1 [Xenopus laevis]	F15	TKMASVRfMVTPTKI	254	16.3871	M	20	MF	10	L	50	Y
∆gly-RFxV/I	43	94.72	0.264	14.72	FA83H_HUMAN	Q6ZRV2	Protein FAM83H	protein FAM83H [Mus musculus]	protein FAM83H [Xenopus laevis]	F1136	EKRVYSRfEVFCKKE	261	16.8387	C	20	MF	10	L	50
∆gly-RFxV/I	44	94.64	0.268	14.64	FOXB1_HUMAN	Q99853	Forkhead box protein B1	forkhead box protein B1 [Mus musculus]	forkhead box protein B1-like [Xenopus laevis]	F109	FLRRRKRfKVLKSDH	269	17.3548	N	20	MF	10	L	50
∆gly-RFxV/I	45	94.54	0.273	14.54	NOL8_HUMAN	Q76FK4	Nucleolar protein 8	nucleolar protein 8 [Mus musculus]	nucleolar protein 8 [Xenopus laevis]	F852	SEDDSNRfKIKPQFE	291	18.7742	N	20	MF	10	L	50
G-RFxV/I	46	94.22	0.289	14.22	S12A3_HUMAN	P55017	Solute carrier family 12 member 3	solute carrier family 12 member 3 isoform 1 [Mus musculus]	solute carrier family 12 member 3 [Xenopus laevis]	F20	ATLCSGRfTISTLLS	65	43.6242	M	20	MF	10	L	50	Y
G-RFxV/I	47	93.58	0.321	13.58	ALS2_HUMAN	Q96Q42	Alsin	alsin isoform 1 [Mus musculus]	alsin [Xenopus laevis]	F931	SLQHAGRfSVNWFIL	87	58.3893	CN	20	MF	10	L	50
G-RFxV/I	48	93.54	0.323	13.54	NICN1_HUMAN	Q9BSH3	Nicolin-1	nicolin-1 isoform 1 [Mus musculus]	nicolin-1 [Xenopus laevis]	F199	TSARIGRfDVDGCYD	89	59.7315	CN	20	MF	10	L	50
G-RFxV/I	49	93.08	0.346	13.08	SIDT1_HUMAN	Q9NXL6	SID1 transmembrane family member 1	SID1 transmembrane family member 1 isoform 2 precursor [Mus musculus]	SID1 transmembrane family member 1 isoform X2 [Xenopus laevis]	F653	QIYYMGRfKIDLGIF	98	65.7718	M	20	MF	10	L	50
RxFxV/I	50	92.84	0.108	17.84	BEX1_HUMAN	Q9HBH7	Protein BEX1	protein BEX2 [Mus musculus]		F53	PRGNRRRfRVRQPIL	62	3.13765	CN	20	M?	5	L	50
RxFxV/I	51	92.84	0.108	17.84	BEX2_HUMAN	Q9BXY8	Protein BEX2	protein BEX2 [Mus musculus]		F56	PRGNRRRfRVRQPIL	63	3.18826	CN	20	M?	5	L	50
RxFxV/I	52	92.8	0.11	17.8	ZN282_HUMAN	Q9UDV7	Zinc finger protein 282	zinc finger protein 282 [Mus musculus]		F180	NLLRNRNfWVLRLPP	74	3.74494	N	20	M?	5	L	50
RxFxV/I	53	92.68	0.116	17.68	ARF_HUMAN	Q8N726	Tumor suppressor ARF	cyclin-dependent kinase inhibitor 2A p19ARF [Mus musculus]		F23	GPPRVRVfVVHIPRL	95	4.80769	CN	20	M?	5	B	50	†	Annotation updated after search. Residues affecting score are unchanged.
RxFxV/I	54	92.58	0.121	17.58	TIGD3_HUMAN	Q6B0B8	Tigger transposable element-derived protein 3	tigger transposable element-derived protein 3 [Mus musculus]		F38	QSEVARRfQVSQPQI	107	5.41498	N	20	M?	5	L	50
∆gly-RFxV/I	55	92.1	0.145	17.1	ARBK1_HUMAN	P25098	Beta-adrenergic receptor kinase 1 (GRK2)	beta-adrenergic receptor kinase 1 isoform 1 [Mus musculus]	beta-adrenergic receptor kinase 2 isoform X1 [Xenopus laevis]	F312	LEHMHNRfVVYRDLK	48	3.09677	C	20	MF	10	E-PL	45
RxFxV/I	56	92.02	0.149	17.02	ISOC1_HUMAN	Q96CN7	Isochorismatase domain-containing protein 1	isochorismatase domain-containing protein 1 [Mus musculus]	isochorismatase domain-containing protein 1 isoform X1 [Xenopus laevis]	F68	QIDMHRKfVVQLFAE	267	13.5121	C	20	MF	10	T-PL	45
RxFxV/I	57	91.9	0.155	16.9	ARF_HUMAN	Q8N726	Tumor suppressor ARF	cyclin-dependent kinase inhibitor 2A p19ARF [Mus musculus]		F5	XXXMVRRfLVTLRIR	329	16.6498	CN	20	M?	5	B	50	†	Annotation updated after search. Residues affecting score are unchanged.
RxFxV/I	58	91.86	0.157	16.86	SHSA8_HUMAN	B8ZZ34	Putative protein shisa-8	protein shisa-8 isoform X2 [Mus musculus]		F361	GHAARRQfSVKMPET	340	17.2065	M	20	M?	5	L	50
∆gly-RFxV/I	59	90.08	0.246	15.08	ARF_HUMAN	Q8N726	Tumor suppressor ARF	cyclin-dependent kinase inhibitor 2A p19ARF [Mus musculus]		F5	XXXMVRRfLVTLRIR	202	13.0323	CN	20	M?	5	B	50	†	Annotation updated after search. Residues affecting score are unchanged.
∆gly-RFxV/I	60	90.08	0.246	15.08	BEX1_HUMAN	Q9HBH7	Protein BEX1	protein BEX2 [Mus musculus]		F53	PRGNRRRfRVRQPIL	206	13.2903	CN	20	M?	5	L	50
∆gly-RFxV/I	61	90.08	0.246	15.08	BEX2_HUMAN	Q9BXY8	Protein BEX2	protein BEX2 [Mus musculus]		F56	PRGNRRRfRVRQPIL	207	13.3548	CN	20	M?	5	L	50
∆gly-RFxV/I	62	90.02	0.249	15.02	FOXB2_HUMAN	Q5VYV0	Forkhead box protein B2	forkhead box protein B2 [Mus musculus]		F109	FLRRRKRfKVLRADH	219	14.129	N	20	M?	5	L	50
G-RFxV/I	63	89.74	0.513	9.74	LS14A_HUMAN	Q8ND56	Protein LSM14 homolog A	protein LSM14 homolog A isoform 1 [Mus musculus]	protein LSM14 homolog A-B [Xenopus laevis]	F282	HRGGRGRfGIRRDGP	136	91.2752	CN	20	MF	10	L	50
∆gly-RFxV/I	64	89.62	0.269	14.62	IGFN1_HUMAN	Q86VF2	Immunoglobulin-like and fibronectin type III domain-containing protein 1	immunoglobulin-like and fibronectin type III domain-containing protein 1 isoform X5 [Mus musculus]		F1141	IPRQRDRfTVKAPCY	273	17.6129	N	20	M?	5	L	50
G-RFxV/I	65	89.02	0.549	9.02	SACS_HUMAN	Q9NZJ4	Sacsin	sacsin isoform 1 [Mus musculus]	sacsin isoform X1 [Xenopus laevis]	F190	DPLKVGRfGIGFNSV	143	95.9732	CN	20	MF	10	L	50
RxFxV/I	66	88.72	0.064	18.72	CD19_HUMAN	P15391	B-lymphocyte antigen CD19	B-lymphocyte antigen CD19 isoform 1 precursor [Mus musculus]	B-lymphocyte antigen CD19-like isoform X2 [Xenopus laevis]	F334	TDPTRRFfKVTPPPG	4	0.202429	M	20	MX	0	L	50
RxFxV/I	67	88.66	0.067	18.66	IRK14_HUMAN	Q9UNX9	ATP-sensitive inward rectifier potassium channel 14	ATP-sensitive inward rectifier potassium channel 14 [Mus musculus]	ATP-sensitive inward rectifier potassium channel 14 [Xenopus laevis]	F267	DGGTDRIfLVSPITI	5	0.253036	M	20	MF	10	O	40
RxFxV/I	68	88.66	0.067	18.66	IRK12_HUMAN	Q14500	ATP-sensitive inward rectifier potassium channel 12	ATP-sensitive inward rectifier potassium channel 12 isoform 1 [Mus musculus]	ATP-sensitive inward rectifier potassium channel 12 [Xenopus laevis]	F263	DKGLDRIfLVSPITI	6	0.303644	M	20	MF	10	O	40
RxFxV/I	69	88.66	0.067	18.66	IRK4_HUMAN	P48050	Inward rectifier potassium channel 4	inward rectifier potassium channel 4 [Mus musculus]	inward rectifier potassium channel 4 [Xenopus laevis]	F254	DIGLDRIfLVSPIII	7	0.354251	M	20	MF	10	O	40	Y*
RxFxV/I	70	88.66	0.067	18.66	IRK18_HUMAN	B7U540	Inward rectifier potassium channel 18	ATP-sensitive inward rectifier potassium channel 12 isoform 1 [Mus musculus]	ATP-sensitive inward rectifier potassium channel 12 [Xenopus laevis]	F263	DKGLDRIfLVSPITI	8	0.404858	M	20	MF	10	O	40
RxFxV/I	71	88.66	0.067	18.66	IRK2_HUMAN	P63252	Inward rectifier potassium channel 2	inward rectifier potassium channel 2 [Mus musculus]	inward rectifier potassium channel 2 [Xenopus laevis]	F262	DSGIDRIfLVSPITI	9	0.455466	M	20	MF	10	O	40	Y*
∆gly-RFxV/I	72	88.14	0.093	18.14	KPCD_HUMAN	Q05655	Protein kinase C delta type	protein kinase C delta type isoform 2 [Mus musculus]	protein kinase C delta S homeolog isoform X1 [Xenopus laevis]	F233	NIDMPHRfKVHNYMS	5	0.322581	CN	20	MF	10	T	40	Y
RxFxV/I	73	88.04	0.098	18.04	DDX10_HUMAN	Q13206	Probable ATP-dependent RNA helicase DDX10	probable ATP-dependent RNA helicase DDX10 [Mus musculus]	DEAD-box helicase 10 S homeolog [Xenopus laevis]	F682	KKVMKRNfKVNKKIT	38	1.92308	N	20	MX	0	L	50
RxFxV/I	74	88.04	0.098	18.04	IRK5_HUMAN	P48544	G protein-activated inward rectifier potassium channel 4	G protein-activated inward rectifier potassium channel 4 [Mus musculus]	potassium inwardly rectifying channel subfamily J member 5 L homeolog [Xenopus laevis]	F269	DTGDDRLfLVSPLII	41	2.0749	M	20	MF	10	O	40
RxFxV/I	75	88.04	0.098	18.04	IRK6_HUMAN	P48051	G protein-activated inward rectifier potassium channel 2	G protein-activated inward rectifier potassium channel 2 isoform Girk2A-1 [Mus musculus]	G protein-activated inward rectifier potassium channel 2 [Xenopus laevis]	F272	YTGDDRLfLVSPLII	42	2.12551	M	20	MF	10	O	40
RxFxV/I	76	88.04	0.098	18.04	IRK9_HUMAN	Q92806	G protein-activated inward rectifier potassium channel 3	G protein-activated inward rectifier potassium channel 3 [Mus musculus]	G protein-activated inward rectifier potassium channel 3 [Xenopus laevis]	F240	DTGDDRLfLVSPLVI	43	2.17611	M	20	MF	10	O	40
∆gly-RFxV/I	77	88	0.1	18	T22D2_HUMAN	O75157	TSC22 domain family protein 2	TSC22 domain family protein 2 isoform 1 [Mus musculus]	TSC22 domain family protein 2 isoform X1 [Xenopus laevis]	F162	PTTCSSRfRVIKLDH	8	0.516129	?	10	MF	10	L	50	Y
∆gly-RFxV/I	78	87.94	0.103	17.94	KPCT_HUMAN	Q04759	Protein kinase C theta type	protein kinase C theta type [Mus musculus]	protein kinase C theta type [Xenopus laevis]	F234	KIDMPHRfKVYNYKS	11	0.709677	C	20	MF	10	T	40	Y
RxFxV/I	79	87.9	0.105	17.9	ATG9A_HUMAN	Q7Z3C6	Autophagy-related protein 9A	autophagy-related protein 9A isoform a [Mus musculus]	autophagy-related protein 9A [Xenopus laevis]	F508	IIDFFRNfTVEVVGV	57	2.88462	M	20	MF	10	T	40
G-RFxV/I	80	87.86	0.357	12.86	ADSV_HUMAN	Q9Y6U3	Adseverin	adseverin isoform 1 [Mus musculus]	scinderin L homeolog [Xenopus laevis]	F626	CSNKTGRfVIEEIPG	107	71.8121	C	20	MF	10	T-PL	45
RxFxV/I	81	87.74	0.113	17.74	HS12A_HUMAN	O43301	Heat shock 70 kDa protein 12A	heat shock 70 kDa protein 12A isoform 2 [Mus musculus]	heat shock 70 kDa protein 12A [Xenopus laevis]	F292	RNRQSRTfLVENVIG	83	4.2004	CN	20	MF	10	T	40
RxFxV/I	82	87.58	0.121	17.58	AMRA1_HUMAN	Q9C0C7	Activating molecule in BECN1-regulated autophagy protein 1	activating molecule in BECN1-regulated autophagy protein 1 isoform 1 [Mus musculus]	activating molecule in BECN1-regulated autophagy protein 1 isoform X1 [Xenopus laevis]	F995	ETSMRRVfNVLYPMP	110	5.5668	C	20	MF	10	T	40
RxFxV/I	83	87.56	0.122	17.56	DYH8_HUMAN	Q96JB1	Dynein heavy chain 8, axonemal	dynein axonemal heavy chain 8 [Mus musculus]	dynein heavy chain 5, axonemal isoform X2 [Xenopus laevis]	F2590	PQRLKRQfTVFNCTL	115	5.81984	C	20	MF	10	O	40
RxFxV/I	84	87.5	0.125	17.5	FNBP4_HUMAN	Q8N3X1	Formin-binding protein 4	formin-binding protein 4 [Mus musculus]	formin binding protein 4 L homeolog isoform X1 [Xenopus laevis]	F613	DRDHRRYfYVNEQSG	139	7.03441	N	20	MF	10	T	40
RxFxV/I	85	87.3	0.135	17.3	SMC1A_HUMAN	Q14683	Structural maintenance of chromosomes protein 1A	structural maintenance of chromosomes protein 1A [Mus musculus]	structural maintenance of chromosomes protein 1A-like [Xenopus laevis]	F133	ILIKARNfLVFQGAV	185	9.36235	CN	20	MF	10	O	40
RxFxV/I	86	87.22	0.139	17.22	ARIP4_HUMAN	Q9Y4B4	Helicase ARIP4	helicase ARIP4 [Mus musculus]	helicase ARIP4 isoform X1 [Xenopus laevis]	F371	EEVQPRFfKVHILND	212	10.7287	N	20	MF	10	O	40
∆gly-RFxV/I	87	87.12	0.144	17.12	ACACA_HUMAN	Q13085	Acetyl-CoA carboxylase 1	acetyl-CoA carboxylase 1 [Mus musculus]	acetyl-CoA carboxylase isoform X1 [Xenopus laevis]	F19	ELNQHSRfIIGSVSE	45	2.90323	CN	20	MX	0	L	50
RxFxV/I	88	87.04	0.148	17.04	RIN1_HUMAN	Q13671	Ras and Rab interactor 1	ras and Rab interactor 1 isoform 1 [Mus musculus]	ras and Rab interactor 1 isoform X1 [Xenopus laevis]	F245	REKFKRSfKVRVSTE	263	13.3097	C	20	MX	0	L	50
RxFxV/I	89	87	0.15	17	DOCK1_HUMAN	Q14185	Dedicator of cytokinesis protein 1	dedicator of cytokinesis protein 1 [Mus musculus]	dedicator of cytokinesis protein 1 isoform X2 [Xenopus laevis]	F1755	VIGSERRfSVSPSSP	275	13.917	C	20	MX	0	L	50
RxFxV/I	90	87	0.15	17	RHG21_HUMAN	Q5T5U3	Rho GTPase-activating protein 21	rho GTPase-activating protein 21 isoform 1 [Mus musculus]		F66	FGFTLRHfIVYPPES	277	14.0182	C	20	MF	10	T	40
RxFxV/I	91	86.92	0.154	16.92	IF4A2_HUMAN	Q14240	Eukaryotic initiation factor 4A-II	eukaryotic initiation factor 4A-II isoform a [Mus musculus]	eukaryotic initiation factor 4A-II isoform X1 [Xenopus laevis]	F298	EKMHARDfTVSALHG	308	15.587	CN	20	MF	10	O	40
RxFxV/I	92	86.84	0.158	16.84	CMTA1_HUMAN	Q9Y6Y1	Calmodulin-binding transcription activator 1	calmodulin-binding transcription activator 1 isoform 1 [Mus musculus]	calmodulin-binding transcription activator 1 isoform X8 [Xenopus laevis]	F871	LQQSGRVfMVTDYSP	348	17.6113	CN	20	MF	10	O	40
RxFxV/I	93	86.84	0.158	16.84	PERM_HUMAN	P05164	Myeloperoxidase	myeloperoxidase precursor [Mus musculus]	eosinophil peroxidase isoform X1 [Xenopus laevis]	F138	RSLWRRPfNVTDVLT	347	17.5607	N	20	MF	10	O	40
RxFxV/I	94	86.76	0.162	16.76	TSH2_HUMAN	Q9NRE2	Teashirt homolog 2	teashirt homolog 2 isoform a [Mus musculus]	teashirt homolog 2 [Xenopus laevis]	F325	TPAKKRVfDVNRPCS	371	18.7753	N	20	MX	0	L	50
RxFxV/I	95	86.74	0.163	16.74	PDGFC_HUMAN	Q9NRA1	Platelet-derived growth factor C	platelet-derived growth factor C isoform 1 precursor [Mus musculus]	platelet-derived growth factor C [Xenopus laevis]	F255	YSCTPRNfSVSIREE	379	19.1802	CN	20	MF	10	T	40
RxFxV/I	96	86.72	0.164	16.72	RIPR1_HUMAN	Q6ZS17	Rho family-interacting cell polarization regulator 1	rho family-interacting cell polarization regulator 1 [Mus musculus]	rho family-interacting cell polarization regulator 1 isoform X5 [Xenopus laevis]	F63	LSRVSRMfSVAHPAA	390	19.7368	C	20	MX	0	L	50
RxFxV/I	97	86.72	0.164	16.72	DYH9_HUMAN	Q9NYC9	Dynein heavy chain 9, axonemal	dynein heavy chain 9, axonemal [Mus musculus]	dynein heavy chain 9, axonemal isoform X1 [Xenopus laevis]	F2610	NPRLQRHfSVFVLSF	388	19.6356	C	20	MF	10	O	40
RxFxV/I	98	86.7	0.165	16.7	DYH10_HUMAN	Q8IVF4	Dynein heavy chain 10, axonemal	dynein heavy chain 10, axonemal [Mus musculus]	dynein heavy chain 10, axonemal isoform X1 [Xenopus laevis]	F3836	KLLILRCfRVDRVYR	394	19.9393	C	20	MF	10	O	40
G-RFxV/I	99	86.6	0.42	11.6	HCLS1_HUMAN	P14317	Hematopoietic lineage cell-specific protein	hematopoietic lineage cell-specific protein [Mus musculus]		F87	SHGYGGRfGVERDRM	128	85.906	CN	20	M?	5	B	50
∆gly-RFxV/I	100	86.58	0.171	16.58	RAB24_HUMAN	Q969Q5	Ras-related protein Rab-24	ras-related protein Rab-24 [Mus musculus]	uncharacterized protein LOC414556 [Xenopus laevis]	F32	ERYVHDRfLVGPYQN	69	4.45161	C	20	MX	0	L	50
∆gly-RFxV/I	101	86.48	0.176	16.48	BMS1_HUMAN	Q14692	Ribosome biogenesis protein BMS1 homolog	ribosome biogenesis protein BMS1 homolog [Mus musculus]	ribosome biogenesis protein BMS1 homolog [Xenopus laevis]	F737	DSLDCSRfLVEAPHD	73	4.70968	N	20	MX	0	L	50		Mouse homolog is RFPV which would be excuded; not excluded here
∆gly-RFxV/I	102	86.06	0.197	16.06	PYGL_HUMAN	P06737	Glycogen phosphorylase, liver form	glycogen phosphorylase, liver form [Mus musculus]	glycogen phosphorylase, liver form [Xenopus laevis]	F772	MLFYHDRfKVFADYE	98	6.32258	C	20	MF	10	O	40
∆gly-RFxV/I	103	86.06	0.197	16.06	PYGM_HUMAN	P11217	Glycogen phosphorylase, muscle form	glycogen phosphorylase, muscle form [Mus musculus]	glycogen phosphorylase, muscle form [Xenopus laevis]	F772	MLMHHDRfKVFADYE	99	6.3871	C	20	MF	10	O	40
∆gly-RFxV/I	104	86.06	0.197	16.06	PYGB_HUMAN	P11216	Glycogen phosphorylase, brain form	glycogen phosphorylase, brain form [Mus musculus]	brain glycogen phosphorylase [Xenopus laevis]	F772	MLMHHDRfKVFADYE	100	6.45161	C	20	MF	10	O	40
∆gly-RFxV/I	105	86.02	0.199	16.02	CTRO_HUMAN	O14578	Citron Rho-interacting kinase	citron Rho-interacting kinase isoform X14 [Mus musculus]	citron Rho-interacting kinase isoform X4 [Xenopus laevis]	F1365	HHNIPHRfNVGLNMR	102	6.58065	C	20	MF	10	T	40
G-RFxV/I	106	85.74	0.213	15.74	NOS2_HUMAN	P35228	Nitric oxide synthase, inducible	nitric oxide synthase, inducible isoform a [Mus musculus]	nitric oxide synthase, inducible [Xenopus laevis]	F302	WKPKYGRfDVVPLVL	36	24.1611	CN	20	MF	10	O	40
∆gly-RFxV/I	107	85.62	0.219	15.62	SF3B2_HUMAN	Q13435	Splicing factor 3B subunit 2	splicing factor 3B subunit 2 isoform 1 [Mus musculus]	splicing factor 3b subunit 2 L homeolog [Xenopus laevis]	F460	KLRRMNRfTVAELKQ	134	8.64516	N	20	MF	10	O	40
G-RFxV/I	108	85.56	0.222	15.56	GARL3_HUMAN	Q5VVW2	GTPase-activating Rap/Ran-GAP domain-like protein 3	GTPase-activating Rap/Ran-GAP domain-like protein 3 isoform 3 [Mus musculus]	GTPase-activating Rap/Ran-GAP domain-like protein 3 isoform X4 [Xenopus laevis]	F64	AIQRAGRfRVENGSS	39	26.1745	C	20	MF	10	T	40
∆gly-RFxV/I	109	85.54	0.223	15.54	SYNJ1_HUMAN	O43426	Synaptojanin-1	synaptojanin-1 isoform a [Mus musculus]	synaptojanin-1 isoform X6 [Xenopus laevis]	F216	CERAGTRfNVRGTND	148	9.54839	CN	20	MF	10	O	40
∆gly-RFxV/I	110	85.48	0.226	15.48	CAF1A_HUMAN	Q13111	Chromatin assembly factor 1 subunit A	chromatin assembly factor 1 subunit A [Mus musculus]	chromatin assembly factor 1 subunit A-B [Xenopus laevis]	F678	FLAKGKRfRVLQPVK	153	9.87097	N	20	MX	0	L	50
∆gly-RFxV/I	111	85.38	0.231	15.38	TRM13_HUMAN	Q9NUP7	tRNA guanosine-2'-O-methyltransferase TRM13 homolog	tRNA:m(4)X modification enzyme TRM13 homolog isoform X3 [Mus musculus]	tRNA methyltransferase 13 homolog (S. cerevisiae) L homeolog [Xenopus laevis]	F222	VEKVTTRfKVDGKHR	165	10.6452	?	10	MF	10	L	50
G-RFxV/I	112	84.64	0.268	14.64	UB2J1_HUMAN	Q9Y385	Ubiquitin-conjugating enzyme E2 J1	ubiquitin-conjugating enzyme E2 J1 isoform 1 [Mus musculus]	ubiquitin-conjugating enzyme E2 J1 isoform X1 [Xenopus laevis]	F84	LLTANGRfEVGKKIC	54	36.2416	M	20	MF	10	E	40
G-RFxV/I	113	84.64	0.268	14.64	NOS3_HUMAN	P29474	Nitric oxide synthase, endothelial	nitric oxide synthase, endothelial [Mus musculus]	nitric oxide synthase, endothelial isoform X2 [Xenopus laevis]	F286	WTPGNGRfDVLPLLL	48	32.2148	CN	20	MF	10	O	40
∆gly-RFxV/I	114	84.64	0.268	14.64	RPAP1_HUMAN	Q9BWH6	RNA polymerase II-associated protein 1	RNA polymerase II-associated protein 1 isoform 2 [Mus musculus]	RNA polymerase II-associated protein 1 isoform X1 [Xenopus laevis]	F1240	LLPLQRRfSVTLRLA	271	17.4839	N	20	MF	10	O	40
∆gly-RFxV/I	115	84.62	0.269	14.62	TF3C1_HUMAN	Q12789	General transcription factor 3C polypeptide 1	general transcription factor 3C polypeptide 1 [Mus musculus]	general transcription factor 3C polypeptide 1 isoform X2 [Xenopus laevis]	F247	ILLLLNRfHVDRRSK	274	17.6774	N	20	MF	10	O	40
G-RFxV/I	116	84.6	0.27	14.6	HELZ_HUMAN	P42694	Helicase with zinc finger domain	probable helicase with zinc finger domain isoform 2 [Mus musculus]	probable helicase with zinc finger domain [Xenopus laevis]	F1220	WTGYQGRfAVDPRII	57	38.255	N	20	MX	0	L	50
G-RFxV/I	117	84.38	0.281	14.38	GELS_HUMAN	P06396	Gelsolin	gelsolin isoform 1 precursor [Mus musculus]	gelsolin-like isoform X2 [Xenopus laevis]	F679	CSNKIGRfVIEEVPG	61	40.9396	C	20	MF	10	T	40	Y
G-RFxV/I	118	83.9	0.305	13.9	S38A2_HUMAN	Q96QD8	Sodium-coupled neutral amino acid transporter 2	sodium-coupled neutral amino acid transporter 2 isoform 1 [Mus musculus]	sodium-coupled neutral amino acid transporter 2 [Xenopus laevis]	F9	KKAEMGRfSISPDED	71	47.651	M	20	MX	0	L	50
G-RFxV/I	119	83.68	0.316	13.68	EPHA4_HUMAN	P54764	Ephrin type-A receptor 4	ephrin type-A receptor 4 precursor [Mus musculus]	ephrin type-A receptor 4-B isoform X2 [Xenopus laevis]	F718	LRKNDGRfTVIQLVG	85	57.047	M	20	MF	10	O	40
∆gly-RFxV/I	120	83.44	0.078	18.44	ADAT3_HUMAN	Q96EY9	tRNA-specific adenosine deaminase-like protein 3	probable inactive tRNA-specific adenosine deaminase-like protein 3 [Mus musculus]	probable inactive tRNA-specific adenosine deaminase-like protein 3 isoform X2 [Xenopus laevis]	F333	RPDLNHRfQVFRGVL	1	0.0645161	N	20	MF	10	S-PL	35
∆gly-RFxV/I	121	83.28	0.086	18.28	RK_HUMAN	Q15835	Rhodopsin kinase	rhodopsin kinase GRK1 [Mus musculus]	rhodopsin kinase GRK1 [Xenopus laevis]	F249	LMKVHSRfIVSLAYA	3	0.193548	C	20	MF	10	S-PL	35
RxFxV/I	122	83.06	0.097	18.06	NIBL2_HUMAN	Q86XR2	Niban-like protein 2			F668	FHRDSRVfLVQLAEG	35	1.77126	?	10	??	5	L	50
G-RFxV/I	123	82.9	0.355	12.9	ZBED6_HUMAN	P86452	Zinc finger BED domain-containing protein 6	zinc finger BED domain-containing protein 6 [Mus musculus]	zinc finger BED domain-containing protein 6-like [Xenopus laevis]	F247	LRAERGRfLIKSNIV	105	70.4698	CN	20	MX	0	L	50
∆gly-RFxV/I	124	82.9	0.105	17.9	GRK6_HUMAN	P43250	G protein-coupled receptor kinase 6	G protein-coupled receptor kinase 6 isoform c [Mus musculus]	G protein-coupled receptor kinase 6 isoform X1 [Xenopus laevis]	F245	LEKVNSRfVVSLAYA	13	0.83871	C	20	MF	10	S-PL	35
G-RFxV/I	125	82.84	0.358	12.84	YES_HUMAN	P07947	Tyrosine-protein kinase Yes	tyrosine-protein kinase Yes [Mus musculus]	tyrosine-protein kinase Yes [Xenopus laevis]	F449	EAALYGRfTIKSDVW	111	74.4966	C	20	MF	10	O	40
G-RFxV/I	126	82.84	0.358	12.84	FYN_HUMAN	P06241	Tyrosine-protein kinase Fyn	tyrosine-protein kinase Fyn isoform X1 [Mus musculus]	tyrosine-protein kinase Fyn isoform X1 [Xenopus laevis]	F443	EAALYGRfTIKSDVW	109	73.1544	CN	20	MF	10	O	40
G-RFxV/I	127	82.84	0.358	12.84	SRC_HUMAN	P12931	Proto-oncogene tyrosine-protein kinase Src	neuronal proto-oncogene tyrosine-protein kinase Src isoform 2 [Mus musculus]	tyrosine-protein kinase Src-2 isoform X3 [Xenopus laevis]	F442	EAALYGRfTIKSDVW	110	73.8255	CN	20	MF	10	O	40
G-RFxV/I	128	82.8	0.36	12.8	FGR_HUMAN	P09769	Tyrosine-protein kinase Fgr	tyrosine-protein kinase Fgr [Mus musculus]	tyrosine-protein kinase Fgr [Xenopus laevis]	F435	EAALFGRfTIKSDVW	113	75.8389	C	20	MF	10	O	40
RxFxV/I	129	82.16	0.142	17.16	WDR82_HUMAN	Q6UXN9	WD repeat-containing protein 82	WD repeat-containing protein 82 [Mus musculus]	WD repeat-containing protein 82-B [Xenopus laevis]	F11	TDSVLRSfRVAKVFR	225	11.3866	N	20	MF	10	S-PL	35
RxFxV/I	130	81.86	0.157	16.86	ZN266_HUMAN	Q14584	Zinc finger protein 266			F277	CKDCGRAfTVSSCLS	337	17.0547	N	20	??	5	E	40
RxFxV/I	131	81.7	0.165	16.7	PEG10_HUMAN	Q86TG7	Retrotransposon-derived protein PEG10	retrotransposon-derived protein PEG10 isoform 1 [Mus musculus]		F111	MEKSTRDfSVDRVRV	395	19.9899	CN	20	M?	5	O	40
∆gly-RFxV/I	132	80.44	0.228	15.44	PHF3_HUMAN	Q92576	PHD finger protein 3	PHD finger protein 3 [Mus musculus]	PHD finger protein 3 [Xenopus laevis]	F731	KKPHGNRfMVGCGRC	158	10.1935	N	20	MX	0	E-PL	45
G-RFxV/I	133	80.36	0.482	10.36	KAT6B_HUMAN	Q8WYB5	Histone acetyltransferase KAT6B	histone acetyltransferase KAT6B isoform X1 [Mus musculus]	histone acetyltransferase KAT6A isoform X2 [Xenopus laevis]	F955	IDKRDGRfVIIRREK	135	90.604	N	20	MX	0	B	50
G-RFxV/I	134	79.68	0.516	9.68	GPBL1_HUMAN	Q9HC44	Vasculin-like protein 1	vasculin-like protein 1 [Mus musculus]	vasculin-like protein 1 isoform X1 [Xenopus laevis]	F40	LPRGEGRfGVSRRRH	138	92.6174	N	20	MX	0	L	50
G-RFxV/I	135	79.54	0.523	9.54	VP37D_HUMAN	Q86XT2	Vacuolar protein sorting-associated protein 37D	vacuolar protein sorting-associated protein 37D isoform 1 [Mus musculus]	vacuolar protein sorting-associated protein 37D [Xenopus laevis]	F19	EPGSPGRfGILSTGQ	140	93.9597	C	20	MX	0	L	50
G-RFxV/I	136	78.42	0.329	13.42	TITIN_HUMAN	Q8WZ42	Titin	titin isoform N2-A [Mus musculus]	titin isoform X1 [Xenopus laevis]	F34304	HSQEQGRfHIENTDD	93	62.4161	CN	20	MX	0	T-PL	45
RxFxV/I	137	78.34	0.083	18.34	LST8_HUMAN	Q9BVC4	Target of rapamycin complex subunit LST8	target of rapamycin complex subunit LST8 isoform 1 [Mus musculus]	target of rapamycin complex subunit lst8 [Xenopus laevis]	F125	NLQCQRIfQVNAPIN	14	0.708502	CN	20	MF	10	S	30
RxFxV/I	138	78.26	0.087	18.26	F263_HUMAN	Q16875	6-phosphofructo-2-kinase/fructose-2,6-biphosphatase 3	6-phosphofructo-2-kinase/fructose-2,6-bisphosphatase 3 isoform 6 [Mus musculus]	6-phosphofructo-2-kinase/fructose-2,6-bisphosphatase 3 isoform X6 [Xenopus laevis]	F222	VIDVGRRfLVNRVQD	16	0.809717	CN	20	MF	10	S	30
RxFxV/I	139	78.1	0.095	18.1	PSIP1_HUMAN	O75475	PC4 and SFRS1-interacting protein	PC4 and SFRS1-interacting protein isoform 1 [Mus musculus]	PC4 and SFRS1 interacting protein 1 S homeolog [Xenopus laevis]	F406	TLKKIRRfKVSQVIM	30	1.51822	CN	20	MX	0	O	40
RxFxV/I	140	77.64	0.118	17.64	PI3R4_HUMAN	Q99570	Phosphoinositide 3-kinase regulatory subunit 4	phosphoinositide 3-kinase regulatory subunit 4 [Mus musculus]	phosphoinositide 3-kinase regulatory subunit 4 [Xenopus laevis]	F38	SLGSTRFfKVARAKH	98	4.95951	CN	20	MF	10	U-PL	30
∆gly-RFxV/I	141	77.6	0.12	17.6	KCD20_HUMAN	Q7Z5Y7	BTB/POZ domain-containing protein KCTD20	BTB/POZ domain-containing protein KCTD20 isoform 1 [Mus musculus]	uncharacterized protein LOC100158342 isoform X3 [Xenopus laevis]	F128	LLVDGTRfVVNPQIF	20	1.29032	C	20	MF	10	S	30
∆gly-RFxV/I	142	77.6	0.12	17.6	F262_HUMAN	O60825	6-phosphofructo-2-kinase/fructose-2,6-biphosphatase 2	6-phosphofructo-2-kinase/fructose-2,6-bisphosphatase 2 isoform 4 [Mus musculus]	6-phosphofructo-2-kinase/fructose-2,6-bisphosphatase 2 isoform X3 [Xenopus laevis]	F225	VINVGQRfLVNRVQD	21	1.35484	CN	20	MF	10	S	30
∆gly-RFxV/I	143	77.6	0.12	17.6	F263_HUMAN	Q16875	6-phosphofructo-2-kinase/fructose-2,6-biphosphatase 3	6-phosphofructo-2-kinase/fructose-2,6-bisphosphatase 3 isoform 6 [Mus musculus]	6-phosphofructo-2-kinase/fructose-2,6-bisphosphatase 3 isoform X6 [Xenopus laevis]	F222	VIDVGRRfLVNRVQD	23	1.48387	CN	20	MF	10	S	30
RxFxV/I	144	77.58	0.121	17.58	ARHG2_HUMAN	Q92974	Rho guanine nucleotide exchange factor 2	rho guanine nucleotide exchange factor 2 isoform 1 [Mus musculus]	rho guanine nucleotide exchange factor 2 isoform X4 [Xenopus laevis]	F313	CPGSTRNfVIHRLGD	113	5.71862	C	20	MX	0	O	40
RxFxV/I	145	77.56	0.122	17.56	AOFA_HUMAN	P21397	Amine oxidase [flavin-containing] A	amine oxidase [flavin-containing] A [Mus musculus]	amine oxidase [flavin-containing] [Xenopus laevis]	F208	CGGTTRIfSVTNGGQ	114	5.76923	M	20	MX	0	O	40
RxFxV/I	146	77.56	0.122	17.56	MYPC2_HUMAN	Q14324	Myosin-binding protein C, fast-type	myosin-binding protein C, fast-type [Mus musculus]	myosin-binding protein C, fast-type isoform X2 [Xenopus laevis]	F714	ILYEMRVfAVNAIGV	116	5.87045	C	20	MF	10	S	30
RxFxV/I	147	77.52	0.124	17.52	CAPON_HUMAN	O75052	Carboxyl-terminal PDZ ligand of neuronal nitric oxide synthase protein	carboxyl-terminal PDZ ligand of neuronal nitric oxide synthase protein isoform 1 [Mus musculus]	carboxyl-terminal PDZ ligand of neuronal nitric oxide synthase protein isoform X3 [Xenopus laevis]	F117	QDPIYRIfYVSHDSQ	135	6.83198	CN	20	MF	10	S	30
RxFxV/I	148	77.4	0.13	17.4	RTN1_HUMAN	Q16799	Reticulon-1	reticulon-1 isoform A [Mus musculus]	reticulon-1-B [Xenopus laevis]	F694	LKELRRLfLVQDLVD	162	8.19838	M	20	MF	10	I-PL	30
RxFxV/I	149	77.36	0.132	17.36	MFN2_HUMAN	O95140	Mitofusin-2	mitofusin-2 [Mus musculus]	mitofusin 2 L homeolog [Xenopus laevis]	F302	SQAGDRIfFVSAKEV	171	8.65385	M	20	MF	10	S	30
RxFxV/I	150	77.34	0.133	17.34	MFN1_HUMAN	Q8IWA4	Mitofusin-1	mitofusin-1 [Mus musculus]	mitofusin 1 L homeolog isoform X1 [Xenopus laevis]	F281	LEAQNRIfFVSAKEV	174	8.80567	M	20	MF	10	S	30
∆gly-RFxV/I	151	77.32	0.134	17.32	DOK7_HUMAN	Q18PE1	Protein Dok-7	protein Dok-7 isoform 2 [Mus musculus]	protein Dok-7 isoform X2 [Xenopus laevis]	F114	ALGEVHRfHVTVAPG	35	2.25806	CN	20	MF	10	S	30
RxFxV/I	152	77.16	0.142	17.16	TTI1_HUMAN	O43156	TEL2-interacting protein 1 homolog	TELO2-interacting protein 1 homolog [Mus musculus]	TELO2-interacting protein 1 homolog isoform X1 [Xenopus laevis]	F930	PLAVLRAfKVLRTLG	226	11.4372	CN	20	MF	10	S	30
RxFxV/I	153	77.08	0.146	17.08	ZBTB9_HUMAN	Q96C00	Zinc finger and BTB domain-containing protein 9	zinc finger and BTB domain-containing protein 9 [Mus musculus]	uncharacterized protein LOC496223 isoform X2 [Xenopus laevis]	F447	CPHCGRRfRVHACFL	253	12.8036	N	20	MF	10	S	30
G-RFxV/I	154	77.04	0.148	17.04	RS4X_HUMAN	P62701	40S ribosomal protein S4, X isoform	40S ribosomal protein S4, X isoform [Mus musculus]	40S ribosomal protein S4 [Xenopus laevis]	F109	IYDTKGRfAVHRITP	15	10.0671	C	20	MF	10	S	30
G-RFxV/I	155	77.04	0.148	17.04	RS4Y1_HUMAN	P22090	40S ribosomal protein S4, Y isoform 1	40S ribosomal protein S4, X isoform [Mus musculus]	40S ribosomal protein S4 [Xenopus laevis]	F109	VYDTKGRfAVHRITV	16	10.7383	C	20	MF	10	S	30
RxFxV/I	156	77.04	0.148	17.04	DAG1_HUMAN	Q14118	Dystroglycan	dystroglycan preproprotein [Mus musculus]	dystroglycan 1 L homeolog isoform X1 [Xenopus laevis]	F78	TAVVGRSfRVTIPTD	262	13.2591	C	20	MF	10	S	30
RxFxV/I	157	77	0.15	17	OBSL1_HUMAN	O75147	Obscurin-like protein 1	obscurin-like protein 1 isoform X1 [Mus musculus]	obscurin-like protein 1 isoform X2 [Xenopus laevis]	F1350	APQDSRIfLVSVEEP	276	13.9676	CN	20	MX	0	O	40
RxFxV/I	158	77	0.15	17	RHG23_HUMAN	Q9P227	Rho GTPase-activating protein 23	rho GTPase-activating protein 23 isoform X5 [Mus musculus]	rho GTPase-activating protein 23 [Xenopus laevis]	F61	FGFTLRHfIVYPPES	278	14.0688	C	20	MF	10	S	30
RxFxV/I	159	76.94	0.153	16.94	HELZ2_HUMAN	Q9BYK8	Helicase with zinc finger domain 2	helicase with zinc finger domain 2 [Mus musculus]	helicase with zinc finger domain 2-like isoform X1 [Xenopus laevis]	F704	MQVTPRLfSVARARA	298	15.081	N	20	MX	0	O	40
RxFxV/I	160	76.9	0.155	16.9	MDR3_HUMAN	P21439	Multidrug resistance protein 3	phosphatidylcholine translocator ABCB4 isoform X2 [Mus musculus]	ATP binding cassette subfamily B member 1 L homeolog [Xenopus laevis]	F463	DGQDIRNfNVNYLRE	327	16.5486	M	20	MX	0	O	40
RxFxV/I	161	76.86	0.157	16.86	PSA3_HUMAN	P25788	Proteasome subunit alpha type-3	proteasome subunit alpha type-3 isoform a [Mus musculus]	proteasome subunit alpha 3 L homeolog [Xenopus laevis]	F68	EGSNKRLfNVDRHVG	341	17.2571	CN	20	MF	10	S	30
RxFxV/I	162	76.86	0.157	16.86	STAT2_HUMAN	P52630	Signal transducer and activator of transcription 2	signal transducer and activator of transcription 2 [Mus musculus]	signal transducer and activator of transcription 2 [Xenopus laevis]	F316	QRLLHRAfVVETQPC	344	17.4089	CN	20	MF	10	S	30
RxFxV/I	163	76.82	0.159	16.82	GCP2_HUMAN	Q9BSJ2	Gamma-tubulin complex component 2	gamma-tubulin complex component 2 isoform a [Mus musculus]	tubulin gamma complex associated protein 2 L homeolog isoform X4 [Xenopus laevis]	F246	AGRQSRTfLVDPNLD	356	18.0162	C	20	MF	10	S	30
RxFxV/I	164	76.78	0.161	16.78	RS3A_HUMAN	P61247	40S ribosomal protein S3a	40S ribosomal protein S3a [Mus musculus]	40S ribosomal protein S3a-A [Xenopus laevis]	F67	DGLKGRVfEVSLADL	368	18.6235	CN	20	MF	10	S	30
∆gly-RFxV/I	165	76.76	0.162	16.76	COPA_HUMAN	P53621	Coatomer subunit alpha	coatomer subunit alpha [Mus musculus]	coatomer subunit alpha isoform X2 [Xenopus laevis]	F294	FRRDHDRfWVLAAHP	58	3.74194	C	20	MF	10	S	30
RxFxV/I	166	76.76	0.162	16.76	CRBN_HUMAN	Q96SW2	Protein cereblon	protein cereblon isoform 2 [Mus musculus]	protein cereblon isoform X1 [Xenopus laevis]	F120	LIQKDRTfAVLAYSN	375	18.9777	CN	20	MF	10	S	30
RxFxV/I	167	76.74	0.163	16.74	BMP2K_HUMAN	Q9NSY1	BMP-2-inducible protein kinase	BMP-2-inducible protein kinase [Mus musculus]	BMP-2-inducible protein kinase isoform X1 [Xenopus laevis]	F44	SSVGVRVfAVGRHQV	385	19.4838	CN	20	MF	10	S	30
∆gly-RFxV/I	168	76.7	0.165	16.7	S26A3_HUMAN	P40879	Chloride anion exchanger	chloride anion exchanger [Mus musculus]	chloride anion exchanger [Xenopus laevis]	F313	GCDFKNRfKVAVVGD	63	4.06452	M	20	MX	0	O	40
∆gly-RFxV/I	169	76.64	0.168	16.64	PSIP1_HUMAN	O75475	PC4 and SFRS1-interacting protein	PC4 and SFRS1-interacting protein isoform 1 [Mus musculus]	PC4 and SFRS1 interacting protein 1 S homeolog [Xenopus laevis]	F406	TLKKIRRfKVSQVIM	66	4.25806	CN	20	MX	0	O	40
∆gly-RFxV/I	170	76.34	0.183	16.34	MYOM2_HUMAN	P54296	Myomesin-2	myomesin-2 isoform X1 [Mus musculus]	myomesin-2 isoform X2 [Xenopus laevis]	F669	KPIGYNRfVVHGLTT	78	5.03226	C	20	MF	10	S	30
∆gly-RFxV/I	171	76.22	0.189	16.22	DOK4_HUMAN	Q8TEW6	Docking protein 4	docking protein 4 [Mus musculus]	docking protein 4 isoform X1 [Xenopus laevis]	F139	QCEQTDRfNVFLLPC	83	5.35484	C	20	MF	10	S	30
∆gly-RFxV/I	172	75.9	0.205	15.9	KI26A_HUMAN	Q9ULI4	Kinesin-like protein KIF26A	kinesin-like protein KIF26A [Mus musculus]	kinesin-like protein KIF26A isoform X2 [Xenopus laevis]	F514	RERTGTRfSVRVSAV	108	6.96774	C	20	MF	10	S	30
∆gly-RFxV/I	173	75.62	0.219	15.62	CYHR1_HUMAN	Q6ZMK1	Cysteine and histidine-rich protein 1	cysteine and histidine-rich protein 1 isoform 1 precursor [Mus musculus]	cysteine and histidine-rich protein 1-A [Xenopus laevis]	F255	LYYETPRfTVLNQTW	135	8.70968	CN	20	MF	10	S	30
∆gly-RFxV/I	174	75.06	0.247	15.06	DX39A_HUMAN	O00148	ATP-dependent RNA helicase DDX39A	ATP-dependent RNA helicase DDX39A isoform a [Mus musculus]	DEAD-box helicase 39A L homeolog [Xenopus laevis]	F406	LNDVQDRfEVNVAEL	210	13.5484	CN	20	MF	10	I-PL	30
∆gly-RFxV/I	175	74.96	0.252	14.96	HSP7E_HUMAN	Q0VDF9	Heat shock 70 kDa protein 14	heat shock 70 kDa protein 14 isoform 1 [Mus musculus]	heat shock 70 kDa protein 14-B [Xenopus laevis]	F412	DESGASRfTVLFPSG	229	14.7742	C	20	MX	0	T	40
∆gly-RFxV/I	176	74.86	0.257	14.86	ALG9_HUMAN	Q9H6U8	Alpha-1,2-mannosyltransferase ALG9	alpha-1,2-mannosyltransferase ALG9 [Mus musculus]	alpha-1,2-mannosyltransferase ALG9-like isoform X2 [Xenopus laevis]	F338	MEYLLQRfHVQNLGH	244	15.7419	M	20	MX	0	O	40
∆gly-RFxV/I	177	74.76	0.262	14.76	ZN853_HUMAN	P0CG23	Zinc finger protein 853	zinc finger protein 853 isoform X4 [Mus musculus]		F578	CGDCGKRfSVSSNLL	253	16.3226	?	10	M?	5	E-PL	45
∆gly-RFxV/I	178	74.74	0.263	14.74	ATAD1_HUMAN	Q8NBU5	Outer mitochondrial transmembrane helix translocase	outer mitochondrial transmembrane helix translocase [Mus musculus]	ATPase family, AAA domain containing 1 L homeolog [Xenopus laevis]	F255	MRRMPTRfHINQPAL	255	16.4516	M	20	MF	10	S	30
∆gly-RFxV/I	179	74.72	0.264	14.72	RELN_HUMAN	P78509	Reelin	reelin isoform 1 precursor [Mus musculus]	reelin isoform X1 [Xenopus laevis]	F1287	GKSDGDRfAVTRDLT	260	16.7742	C	20	MF	10	S	30
∆gly-RFxV/I	180	74.62	0.269	14.62	TF3C1_HUMAN	Q12789	General transcription factor 3C polypeptide 1	general transcription factor 3C polypeptide 1 [Mus musculus]	general transcription factor 3C polypeptide 1 isoform X2 [Xenopus laevis]	F410	LCRLLQRfKVVKGFM	272	17.5484	N	20	MX	0	O	40
∆gly-RFxV/I	181	74.56	0.272	14.56	CRBN_HUMAN	Q96SW2	Protein cereblon	protein cereblon isoform 2 [Mus musculus]	protein cereblon isoform X1 [Xenopus laevis]	F165	KAIGRQRfKVLELRT	282	18.1935	CN	20	MF	10	S	30
RxFxV/I	182	72.54	0.123	17.54	M4K2_HUMAN	Q12851	Mitogen-activated protein kinase kinase kinase kinase 2	mitogen-activated protein kinase kinase kinase kinase 2 isoform 1 [Mus musculus]		F785	ITDETRIfRVLGAHR	130	6.57895	C	20	M?	5	S	30
RxFxV/I	183	72.34	0.133	17.34	PTPRT_HUMAN	O14522	Receptor-type tyrosine-protein phosphatase T	receptor-type tyrosine-protein phosphatase T isoform b precursor [Mus musculus]	receptor-type tyrosine-protein phosphatase T isoform X5 [Xenopus laevis]	F1029	AEYVIRTfTVQKKGY	175	8.85628	M	20	MF	10	U	25
∆gly-RFxV/I	184	72.32	0.134	17.32	ARHG5_HUMAN	Q12774	Rho guanine nucleotide exchange factor 5	rho guanine nucleotide exchange factor 5 [Mus musculus]	uncharacterized protein LOC108695696 isoform X1 [Xenopus laevis]	F1437	RPREGSRfLVFDHAP	37	2.3871	CN	20	MF	10	U	25
RxFxV/I	185	72.24	0.138	17.24	FSCN3_HUMAN	Q9NQT6	Fascin-3	fascin-3 [Mus musculus]	fascin-2 [Xenopus laevis]	F388	ILFANRSfLVLRGRY	201	10.1721	C	20	MX	0	S-PL	35
RxFxV/I	186	72.18	0.141	17.18	DDAH2_HUMAN	O95865	N(G),N(G)-dimethylarginine dimethylaminohydrolase 2	N(G),N(G)-dimethylarginine dimethylaminohydrolase 2 isoform 1 [Mus musculus]	dimethylarginine dimethylaminohydrolase 2 S homeolog [Xenopus laevis]	F159	VADTFRDfAVSTVPV	224	11.336	C	20	MX	0	S-PL	35
RxFxV/I	187	72.04	0.148	17.04	NBEA_HUMAN	Q8NFP9	Neurobeachin	neurobeachin [Mus musculus]	neurobeachin isoform X3 [Xenopus laevis]	F2624	TVTCSRLfAVNRWHN	265	13.4109	C	20	MF	10	?	25
RxFxV/I	188	72.02	0.149	17.02	KS6A2_HUMAN	Q15349	Ribosomal protein S6 kinase alpha-2	ribosomal protein S6 kinase alpha-2 [Mus musculus]	ribosomal protein S6 kinase alpha-2 [Xenopus laevis]	F14	KFAVRRFfSVYLRRK	271	13.7146	CN	20	MF	10	I	25
RxFxV/I	189	71.98	0.151	16.98	LRBA_HUMAN	P50851	Lipopolysaccharide-responsive and beige-like anchor protein	lipopolysaccharide-responsive and beige-like anchor protein isoform X3 [Mus musculus]	lipopolysaccharide-responsive and beige-like anchor protein isoform X2 [Xenopus laevis]	F2545	TVTANRLfAVNKWHN	285	14.4231	C	20	MF	10	?	25
∆gly-RFxV/I	190	71.74	0.163	16.74	GRK4_HUMAN	P32298	G protein-coupled receptor kinase 4	G protein-coupled receptor kinase 4 isoform 1 [Mus musculus]	G protein-coupled receptor kinase 4 L homeolog [Xenopus laevis]	F246	LEKVQSRfVVSLAYA	61	3.93548	C	20	MX	0	S-PL	35
RxFxV/I	191	71.72	0.164	16.72	MT21A_HUMAN	Q8WXB1	Methyltransferase-like protein 21A	protein N-lysine methyltransferase METTL21A [Mus musculus]	protein N-lysine methyltransferase METTL21A [Xenopus laevis]	F191	LAMLERQfTVRKVHY	391	19.7874	CN	20	MX	0	S-PL	35
G-RFxV/I	192	71.24	0.438	11.24	YTHD2_HUMAN	Q9Y5A9	YTH domain family protein 2	YTH domain-containing family protein 2 [Mus musculus]	YTH N(6)-methyladenosine RNA binding protein 2 L homeolog [Xenopus laevis]	F495	QDKWKGRfDVRWIFV	131	87.9195	CN	20	MF	10	S	30
∆gly-RFxV/I	193	70.94	0.203	15.94	RL14_HUMAN	P50914	60S ribosomal protein L14	60S ribosomal protein L14 [Mus musculus]	60S ribosomal protein L14-like [Xenopus laevis]	F110	KMTDFDRfKVMKAKK	104	6.70968	C	20	MF	10	I	25
∆gly-RFxV/I	194	70.64	0.218	15.64	NFL_HUMAN	P07196	Neurofilament light polypeptide	neurofilament light polypeptide [Mus musculus]	neurofilament light polypeptide [Xenopus laevis]	F284	EEWFKSRfTVLTESA	133	8.58065	C	20	MF	10	I	25
∆gly-RFxV/I	195	70.44	0.228	15.44	HERC2_HUMAN	O95714	E3 ubiquitin-protein ligase HERC2	E3 ubiquitin-protein ligase HERC2 [Mus musculus]	E3 ubiquitin-protein ligase HERC2 isoform X3 [Xenopus laevis]	F3704	VNGWGWRfTVYPIMP	161	10.3871	CN	20	MF	10	???	25
∆gly-RFxV/I	196	70.36	0.232	15.36	PKHM1_HUMAN	Q9Y4G2	Pleckstrin homology domain-containing family M member 1	pleckstrin homology domain-containing family M member 1 [Mus musculus]	pleckstrin homology domain-containing family M member 1 [Xenopus laevis]	F960	LLESPHRfSVADLQQ	170	10.9677	CN	20	MX	0	S-PL	35
∆gly-RFxV/I	197	70.24	0.238	15.24	DGKZ_HUMAN	Q13574	Diacylglycerol kinase zeta	diacylglycerol kinase zeta isoform 2 [Mus musculus]		F86	PPSCNPRfIVDKVLT	184	11.871	CN	20	MF	10	???	25
∆gly-RFxV/I	198	70	0.25	15	GBX1_HUMAN	Q14549	Homeobox protein GBX-1	homeobox protein GBX-1 [Mus musculus]	homeobox protein GBX-1 [Xenopus laevis]	F348	IPVHVNRfAVRSQHQ	223	14.3871	N	20	MF	10	I	25
G-RFxV/I	199	69.7	0.265	14.7	SPEG_HUMAN	Q15772	Striated muscle preferentially expressed protein kinase	striated muscle-specific serine/threonine-protein kinase isoform 4 [Mus musculus]		F2977	EEKARGRfGVVRACR	47	31.5436	N	20	M?	5	U-PL	30
∆gly-RFxV/I	200	69.7	0.265	14.7	UBP20_HUMAN	Q9Y2K6	Ubiquitin carboxyl-terminal hydrolase 20	ubiquitin carboxyl-terminal hydrolase 20 [Mus musculus]	ubiquitin carboxyl-terminal hydrolase 20 isoform X1 [Xenopus laevis]	F523	IVEYIRRfVVSCTPS	263	16.9677	CN	20	MF	10	I	25
∆gly-RFxV/I	201	69.56	0.272	14.56	TBX22_HUMAN	Q9Y458	T-box transcription factor TBX22	T-box transcription factor TBX22 isoform X1 [Mus musculus]	T-box transcription factor TBX22 [Xenopus laevis]	F176	HLCIIPRfYVHPDSP	283	18.2581	N	20	MX	0	S-PL	35
G-RFxV/I	202	69.18	0.541	9.18	DPOG1_HUMAN	P54098	DNA polymerase subunit gamma-1	DNA polymerase subunit gamma-1 isoform 1 [Mus musculus]	DNA polymerase subunit gamma-1 isoform X1 [Xenopus laevis]	F1129	EFAIDGRfCISIHDE	142	95.302	C	20	MF	10	S	30
RxFxV/I	203	68.36	0.082	18.36	RL32_HUMAN	P62910	60S ribosomal protein L32	60S ribosomal protein L32 [Mus musculus]	ribosomal protein L32 L homeolog [Xenopus laevis]	F77	LPSGFRKfLVHNVKE	12	0.607287	C	20	MX	0	S	30
RxFxV/I	204	67.6	0.12	17.6	C2D1A_HUMAN	Q6P1N0	Coiled-coil and C2 domain-containing protein 1A	coiled-coil and C2 domain-containing protein 1A isoform 1 [Mus musculus]	coiled-coil and C2 domain-containing protein 1A isoform X1 [Xenopus laevis]	F643	ARFEQRTfSVIKIFP	106	5.36437	CN	20	MX	0	S	30
∆gly-RFxV/I	205	67.38	0.131	17.38	PYRG1_HUMAN	P17812	CTP synthase 1	CTP synthase 1 [Mus musculus]	CTP synthase 1-A [Xenopus laevis]	F482	EERHRHRfEVNPVWK	33	2.12903	C	20	MX	0	S	30
∆gly-RFxV/I	206	67.18	0.141	17.18	ZN573_HUMAN	Q86YE8	Zinc finger protein 573			F135	QLILHHRfHVIERPY	43	2.77419	N	20	??	5	I	25
RxFxV/I	207	67.08	0.146	17.08	HECW2_HUMAN	Q9P2P5	E3 ubiquitin-protein ligase HECW2	E3 ubiquitin-protein ligase HECW2 isoform 1 [Mus musculus]	E3 ubiquitin-protein ligase HECW1 isoform X1 [Xenopus laevis]	F824	IDSHGRIfYVDHVNR	248	12.5506	C	20	M?	5	U	25
RxFxV/I	208	66.84	0.158	16.84	HS12B_HUMAN	Q96MM6	Heat shock 70 kDa protein 12B	heat shock 70 kDa protein 12B [Mus musculus]	heat shock 70 kDa protein 12B [Xenopus laevis]	F297	RSRHSRTfLVESGVG	351	17.7632	?	10	MF	10	S	30
∆gly-RFxV/I	209	66.56	0.172	16.56	EIF1A_HUMAN	Q8N9N8	Probable RNA-binding protein EIF1AD	probable RNA-binding protein EIF1AD [Mus musculus]	probable RNA-binding protein EIF1AD [Xenopus laevis]	F49	ETAQGQRfLVSMPSK	70	4.51613	N	20	MX	0	S	30
∆gly-RFxV/I	210	66.42	0.179	16.42	FA78B_HUMAN	Q5VT40	Protein FAM78B	protein FAM78B [Mus musculus]	protein FAM78B [Xenopus laevis]	F134	PTNKISRfSVSMNDN	75	4.83871	?	10	MF	10	S	30
∆gly-RFxV/I	211	65.92	0.204	15.92	RCL_HUMAN	O43598	Deoxyribonucleoside 5'-monophosphate N-glycosidase	2'-deoxynucleoside 5'-phosphate N-hydrolase 1 [Mus musculus]	2'-deoxynucleoside 5'-phosphate N-hydrolase 1 [Xenopus laevis]	F140	GAADGSRfQVWDYEE	106	6.83871	CN	20	MX	0	S	30
G-RFxV/I	212	65.72	0.214	15.72	NMNA2_HUMAN	Q9BZQ4	Nicotinamide mononucleotide adenylyltransferase 2	nicotinamide/nicotinic acid mononucleotide adenylyltransferase 2 [Mus musculus]	nicotinamide/nicotinic acid mononucleotide adenylyltransferase 2 [Xenopus laevis]	F41	YLHKTGRfIVIGGIV	37	24.8322	C	20	MX	0	S	30
G-RFxV/I	213	65.68	0.216	15.68	PAR12_HUMAN	Q9H0J9	Poly [ADP-ribose] polymerase 12	protein mono-ADP-ribosyltransferase PARP12 [Mus musculus]	protein mono-ADP-ribosyltransferase PARP12 [Xenopus laevis]	F49	LLRQRGRfVVAVRAG	38	25.5034	N	20	MX	0	S	30
∆gly-RFxV/I	214	65.3	0.235	15.3	S26A6_HUMAN	Q9BXS9	Solute carrier family 26 member 6	solute carrier family 26 member 6 isoform X1 [Mus musculus]	anion exchanger SLC26A6 isoform X1 [Xenopus laevis]	F318	GMGLKHRfEVDVVGN	177	11.4194	M	20	MX	0	I-PL	30
∆gly-RFxV/I	215	65.3	0.235	15.3	TCAF2_HUMAN	A6NFQ2	TRPM8 channel-associated factor 2	TRPM8 channel-associated factor 2 [Mus musculus]	TRPM8 channel-associated factor homolog [Xenopus laevis]	F194	TYGDRDRfKVSKKVP	180	11.6129	?	10	MX	0	O	40
∆gly-RFxV/I	216	65.24	0.238	15.24	UHRF2_HUMAN	Q96PU4	E3 ubiquitin-protein ligase UHRF2	E3 ubiquitin-protein ligase UHRF2 [Mus musculus]	E3 ubiquitin-protein ligase UHRF2 [Xenopus laevis]	F461	PVGSTWRfRVQVSEA	183	11.8065	N	20	MX	0	I-PL	30
∆gly-RFxV/I	217	65.08	0.246	15.08	VPS39_HUMAN	Q96JC1	Vam6/Vps39-like protein	vam6/Vps39-like protein isoform 1 [Mus musculus]	vam6/Vps39-like protein [Xenopus laevis]	F62	ESGSCNRfEVTLEKS	209	13.4839	C	20	MX	0	S	30
∆gly-RFxV/I	218	64.94	0.253	14.94	TITIN_HUMAN	Q8WZ42	Titin	titin isoform N2-A [Mus musculus]	titin isoform X1 [Xenopus laevis]	F20576	QNLQKTRfEVTGLME	231	14.9032	CN	20	MX	0	S	30
∆gly-RFxV/I	219	64.64	0.268	14.64	CDPF1_HUMAN	Q6NVV7	Cysteine-rich DPF motif domain-containing protein 1	cysteine-rich DPF motif domain-containing protein 1 [Mus musculus]	cysteine-rich DPF motif domain-containing protein 1 [Xenopus laevis]	F57	FTSDKDRfLVLGSCC	270	17.4194	?	10	MX	0	T	40
∆gly-RFxV/I	220	63.1	0.095	18.1	WDR34_HUMAN	Q96EX3	WD repeat-containing protein 34	cytoplasmic dynein 2 intermediate chain 2 [Mus musculus]	dynein 2 intermediate chain 2 L homeolog [Xenopus laevis]	F284	EPGHSHRfQVLSVAT	6	0.387097	C	20	MX	0	U	25
∆gly-RFxV/I	221	63.02	0.099	18.02	FBSL_HUMAN	Q9HCM7	Fibrosin-1-like protein	fibrosin-1-like protein isoform 1 [Mus musculus]	autism susceptibility gene 2 protein isoform X2 [Xenopus laevis]	F417	RQELNTRfLVQSAER	7	0.451613	?	10	MF	10	I	25
RxFxV/I	222	62.82	0.109	17.82	TBCD9_HUMAN	Q6ZT07	TBC1 domain family member 9	TBC1 domain family member 9 isoform 1 [Mus musculus]	TBC1 domain family member 9 [Xenopus laevis]	F390	ANLKDRDfLVQRISD	69	3.4919	?	10	MF	10	I	25
RxFxV/I	223	62.62	0.119	17.62	SON_HUMAN	P18583	Protein SON	protein SON isoform 2 [Mus musculus]	uncharacterized protein son.S isoform X2 [Xenopus laevis]	F12	IEQIFRSfVVSKFRE	100	5.06073	N	20	MX	0	I	25
RxFxV/I	224	62.52	0.124	17.52	DNHD1_HUMAN	Q96M86	Dynein heavy chain domain-containing protein 1	dynein heavy chain domain-containing protein 1 [Mus musculus]	dynein heavy chain domain-containing protein 1 [Xenopus laevis]	F2522	CPRLFRLfTVLALES	133	6.73077	C	20	MX	0	?	25
RxFxV/I	225	62.52	0.124	17.52	EI2BB_HUMAN	P49770	Translation initiation factor eIF-2B subunit beta	translation initiation factor eIF-2B subunit beta [Mus musculus]	eukaryotic translation initiation factor 2B subunit beta L homeolog isoform X1 [Xenopus laevis]	F187	EAARKRKfHVIVAEC	136	6.88259	C	20	MF	10	P-PL	15
RxFxV/I	226	62.44	0.128	17.44	PCD15_HUMAN	Q96QU1	Protocadherin-15	protocadherin-15 isoform CD1-4 precursor [Mus musculus]	protocadherin-15 isoform X4 [Xenopus laevis]	F1402	VLVSYRQfKVRQAEC	156	7.89474	M	20	MX	0	I	25
RxFxV/I	227	62.4	0.13	17.4	CUL7_HUMAN	Q14999	Cullin-7	cullin-7 [Mus musculus]	cullin-9 isoform X2 [Xenopus laevis]	F1318	SKELQRQfHVYQLQQ	164	8.2996	CN	20	MX	0	I	25
∆gly-RFxV/I	228	62.18	0.141	17.18	SPKAP_HUMAN	Q2M3C7	A-kinase anchor protein SPHKAP	A-kinase anchor protein SPHKAP isoform X3 [Mus musculus]	A-kinase anchor protein SPHKAP [Xenopus laevis]	F1132	ITDEFSRfMVNQMEN	44	2.83871	C	20	MX	0	I	25
RxFxV/I	229	62.18	0.141	17.18	KDIS_HUMAN	Q9ULH0	Kinase D-interacting substrate of 220 kDa	kinase D-interacting substrate of 220 kDa isoform X4 [Mus musculus]	kinase D-interacting substrate of 220 kDa isoform X2 [Xenopus laevis]	F855	GLSNARKfLVTSATN	218	11.0324	M	20	MX	0	I	25
RxFxV/I	230	62.1	0.145	17.1	WDR72_HUMAN	Q3MJ13	WD repeat-containing protein 72	WD repeat-containing protein 72 isoform X3 [Mus musculus]	WD repeat-containing protein 72 [Xenopus laevis]	F665	AKFCPRPfNVLPVKT	241	12.1964	C	20	MF	10	P-PL	15
RxFxV/I	231	61.98	0.151	16.98	RFC3_HUMAN	P40938	Replication factor C subunit 3	replication factor C subunit 3 [Mus musculus]	replication factor C subunit 3 L homeolog [Xenopus laevis]	F129	ETNSQRDfKVVLLTE	280	14.17	N	20	MF	10	P-PL	15
RxFxV/I	232	61.94	0.153	16.94	VP13C_HUMAN	Q709C8	Vacuolar protein sorting-associated protein 13C	vacuolar protein sorting-associated protein 13C [Mus musculus]	vacuolar protein sorting-associated protein 13C isoform X1 [Xenopus laevis]	F1237	KDLAQRSfRVSINID	300	15.1822	C	20	MX	0	?	25
RxFxV/I	233	61.94	0.153	16.94	KCC2B_HUMAN	Q13554	Calcium/calmodulin-dependent protein kinase type II subunit beta	calcium/calmodulin-dependent protein kinase type II subunit beta isoform X2 [Mus musculus]	calcium/calmodulin dependent protein kinase (CaM kinase) II gamma S homeolog isoform X21 [Xenopus laevis]	F314	TMLATRNfSVGRQTT	296	14.9798	CN	20	MX	0	I	25
RxFxV/I	234	61.92	0.154	16.92	CE290_HUMAN	O15078	Centrosomal protein of 290 kDa	centrosomal protein of 290 kDa [Mus musculus]	centrosomal protein 290 L homeolog [Xenopus laevis]	F812	LEDYNRKfAVIRHQQ	310	15.6883	CN	20	MX	0	I	25
RxFxV/I	235	61.84	0.158	16.84	SACS_HUMAN	Q9NZJ4	Sacsin	sacsin isoform 1 [Mus musculus]	sacsin isoform X1 [Xenopus laevis]	F3548	YDRTVRVfEVMLPEK	352	17.8138	CN	20	MX	0	?	25
G-RFxV/I	236	61.8	0.16	16.8	TRIO_HUMAN	O75962	Triple functional domain protein	triple functional domain protein [Mus musculus]	triple functional domain protein isoform X3 [Xenopus laevis]	F2807	AELGRGRfSVVKKCD	20	13.4228	C	20	MF	10	P-PL	15
RxFxV/I	237	61.74	0.163	16.74	MYO9A_HUMAN	B2RTY4	Myosin-IXa	unconventional myosin-IXa isoform X14 [Mus musculus]	unconventional myosin-IXa isoform X2 [Xenopus laevis]	F1030	IILLQRWfRVLLCRQ	381	19.2814	C	20	MX	0	I	25
RxFxV/I	238	61.68	0.166	16.68	O51E1_HUMAN	Q8TCB6	Olfactory receptor 51E1		olfactory receptor 51E1 [Xenopus laevis]	F308	RQRILRLfHVATHAS	405	20.496	M	20	?X	0	I	25
∆gly-RFxV/I	239	60.04	0.248	15.04	TEX12_HUMAN	Q9BXU0	Testis-expressed sequence 12 protein	testis-expressed protein 12 [Mus musculus]	testis-expressed protein 12 isoform X2 [Xenopus laevis]	F114	REFLRQRfTVIANTL	216	13.9355	N	20	MX	0	I	25
G-RFxV/I	240	60	0.25	15	MYO15_HUMAN	Q9UKN7	Myosin-XV	unconventional myosin-XV isoform 1 [Mus musculus]	unconventional myosin-XV [Xenopus laevis]	F1114	RQAAPGRfAVVMPRV	44	29.5302	C	20	MX	0	?	25
∆gly-RFxV/I	241	59.7	0.265	14.7	MD1L1_HUMAN	Q9Y6D9	Mitotic spindle assembly checkpoint protein MAD1	mitotic spindle assembly checkpoint protein MAD1 isoform a [Mus musculus]	mitotic arrest deficient 1 like 1 L homeolog [Xenopus laevis]	F337	TPEDLSRfVVELQQR	262	16.9032	CN	20	MX	0	I	25
∆gly-RFxV/I	242	59.6	0.27	14.6	AINX_HUMAN	Q16352	Alpha-internexin	alpha-internexin [Mus musculus]	internexin neuronal intermediate filament protein alpha S homeolog [Xenopus laevis]	F105	LQGLNDRfAVFIEKV	275	17.7419	CN	20	MX	0	I	25
∆gly-RFxV/I	243	59.5	0.275	14.5	HYDIN_HUMAN	Q4G0P3	Hydrocephalus-inducing protein homolog	hydrocephalus-inducing protein isoform X9 [Mus musculus]	hydrocephalus-inducing protein homolog [Xenopus laevis]	F4760	WLNKPQRfRVIVEIL	299	19.2903	C	20	MX	0	???	25
G-RFxV/I	244	59.48	0.276	14.48	TBCD4_HUMAN	O60343	TBC1 domain family member 4	TBC1 domain family member 4 isoform X2 [Mus musculus]	TBC1 domain family member 4 L homeolog isoform X2 [Xenopus laevis]	F364	MLFQVGRfEINLISP	60	40.2685	CN	20	MF	10	P-PL	15	Y*
G-RFxV/I	245	58.54	0.323	13.54	KALRN_HUMAN	O60229	Kalirin	kalirin isoform X1 [Mus musculus]	kalirin isoform X1 [Xenopus laevis]	F2694	NEIGRGRfSIVKKCI	90	60.4027	CN	20	MF	10	P-PL	15
G-RFxV/I	246	58.5	0.325	13.5	SNAB_HUMAN	Q9H115	Beta-soluble NSF attachment protein	beta-soluble NSF attachment protein [Mus musculus]	beta-soluble NSF attachment protein isoform X1 [Xenopus laevis]	F117	IYTDMGRfTIAAKHH	91	61.0738	C	20	MF	10	P-PL	15
G-RFxV/I	247	58.5	0.325	13.5	SNAA_HUMAN	P54920	Alpha-soluble NSF attachment protein	alpha-soluble NSF attachment protein [Mus musculus]	NSF attachment protein beta S homeolog [Xenopus laevis]	F117	IYTDMGRfTIAAKHH	92	61.745	C	20	MF	10	P-PL	15
RxFxV/I	248	58.24	0.088	18.24	LPIN3_HUMAN	Q9BQK8	Phosphatidate phosphatase LPIN3	phosphatidate phosphatase LPIN3 [Mus musculus]	phosphatidate phosphatase LPIN3 isoform X2 [Xenopus laevis]	F785	GLPESRIfTVNPRGE	18	0.910931	N	20	MF	10	P	10
G-RFxV/I	249	58.22	0.339	13.22	AT8B1_HUMAN	O43520	Probable phospholipid-transporting ATPase IC	phospholipid-transporting ATPase IC [Mus musculus]	phospholipid-transporting ATPase IC isoform X1 [Xenopus laevis]	F186	EVIKDGRfKVAKWKE	94	63.0872	M	20	MX	0	U	25
RxFxV/I	250	58.2	0.09	18.2	DPYD_HUMAN	Q12882	Dihydropyrimidine dehydrogenase [NADP+]	dihydropyrimidine dehydrogenase [NADP(+)] [Mus musculus]	dihydropyrimidine dehydrogenase [NADP(+)] [Xenopus laevis]	F360	RCGARRVfIVFRKGF	20	1.01215	C	20	MF	10	P	10
RxFxV/I	251	58.1	0.095	18.1	PTPRU_HUMAN	Q92729	Receptor-type tyrosine-protein phosphatase U	receptor-type tyrosine-protein phosphatase U isoform 2 precursor [Mus musculus]	receptor-type tyrosine-protein phosphatase U-like isoform X5 [Xenopus laevis]	F1321	EDLVARVfRVQNISR	31	1.56883	M	20	MF	10	P	10
RxFxV/I	252	58.06	0.097	18.06	IIGP5_HUMAN	Q6NXR0	Interferon-inducible GTPase 5	interferon-inducible GTPase 5 [Mus musculus]	interferon-inducible GTPase 5 [Xenopus laevis]	F213	GVADPRIfLVSNLSP	36	1.82186	?	10	MX	0	S	30
RxFxV/I	253	58.04	0.098	18.04	LPIN1_HUMAN	Q14693	Phosphatidate phosphatase LPIN1	phosphatidate phosphatase LPIN1 isoform X12 [Mus musculus]	phosphatidate phosphatase LPIN1 isoform X2 [Xenopus laevis]	F819	GVSLNRIfTVNPKGE	40	2.02429	CN	20	MF	10	P	10
RxFxV/I	254	58	0.1	18	DPOE1_HUMAN	Q07864	DNA polymerase epsilon catalytic subunit A	DNA polymerase epsilon catalytic subunit A [Mus musculus]	DNA polymerase epsilon catalytic subunit A [Xenopus laevis]	F1366	RLSIPRVfYVNQRVA	49	2.47976	N	20	MF	10	P	10
RxFxV/I	255	57.88	0.106	17.88	LPIN2_HUMAN	Q92539	Phosphatidate phosphatase LPIN2	phosphatidate phosphatase LPIN2 isoform 1 [Mus musculus]	lipin 2 S homeolog isoform X1 [Xenopus laevis]	F830	GVPDCRIfTVNPKGE	58	2.93522	CN	20	MF	10	P	10
RxFxV/I	256	57.8	0.11	17.8	S12A7_HUMAN	Q9Y666	Solute carrier family 12 member 7	solute carrier family 12 member 7 isoform 1 [Mus musculus]	solute carrier family 12 member 5 isoform X1 [Xenopus laevis]	F879	RKCRMRIfTVAQVDD	70	3.54251	M	20	MF	10	P	10
RxFxV/I	257	57.72	0.114	17.72	K6PL_HUMAN	P17858	6-phosphofructokinase, liver type	ATP-dependent 6-phosphofructokinase, liver type isoform 1 [Mus musculus]	phosphofructokinase, platelet S homeolog isoform X3 [Xenopus laevis]	F567	SGTKRRVfIVETMGG	89	4.50405	C	20	MF	10	P	10
∆gly-RFxV/I	258	57.6	0.12	17.6	WDHD1_HUMAN	O75717	WD repeat and HMG-box DNA-binding protein 1	WD repeat and HMG-box DNA-binding protein 1 isoform 1 [Mus musculus]	WD repeat and HMG-box DNA-binding protein 1 [Xenopus laevis]	F446	PLHLTHRfMVWNSIG	22	1.41935	CN	20	MF	10	P	10
RxFxV/I	259	57.6	0.12	17.6	5NTC_HUMAN	P49902	Cytosolic purine 5'-nucleotidase	cytosolic purine 5'-nucleotidase isoform 2 [Mus musculus]	cytosolic purine 5'-nucleotidase isoform X3 [Xenopus laevis]	F369	KRQGWRTfLVIPELA	105	5.31377	C	20	MF	10	P	10
RxFxV/I	260	57.56	0.122	17.56	WDR90_HUMAN	Q96KV7	WD repeat-containing protein 90	WD repeat-containing protein 90 [Mus musculus]	WD repeat-containing protein 90 [Xenopus laevis]	F1510	GDGSLRIfSVSRTAM	117	5.92105	C	20	MF	10	P	10
RxFxV/I	261	57.52	0.124	17.52	LONF3_HUMAN	Q496Y0	LON peptidase N-terminal domain and RING finger protein 3	LON peptidase N-terminal domain and RING finger protein 3 [Mus musculus]	LON peptidase N-terminal domain and RING finger protein 3 isoform X2 [Xenopus laevis]	F635	DSIGKRRfRVLHQSQ	134	6.78138	C	20	MF	10	P	10
RxFxV/I	262	57.5	0.125	17.5	MYPC1_HUMAN	Q00872	Myosin-binding protein C, slow-type	myosin-binding protein C, slow-type isoform X12 [Mus musculus]	myosin-binding protein C, slow-type isoform X4 [Xenopus laevis]	F695	VAYEVRIfAVNAIGI	140	7.08502	C	20	MF	10	P	10
∆gly-RFxV/I	263	57.48	0.126	17.48	GLPK3_HUMAN	Q14409	Putative glycerol kinase 3	glycerol kinase isoform 2 [Mus musculus]	glycerol kinase isoform X2 [Xenopus laevis]	F25	QGTSSTRfLVFNSRT	28	1.80645	C	20	MF	10	P	10
∆gly-RFxV/I	264	57.48	0.126	17.48	GLPK2_HUMAN	Q14410	Glycerol kinase 2	glycerol kinase isoform 2 [Mus musculus]	glycerol kinase isoform X2 [Xenopus laevis]	F25	QGTNSTRfLVFNSKT	29	1.87097	C	20	MF	10	P	10
∆gly-RFxV/I	265	57.48	0.126	17.48	GLPK_HUMAN	P32189	Glycerol kinase	glycerol kinase isoform 4 [Mus musculus]	glycerol kinase S homeolog [Xenopus laevis]	F25	QGTSSTRfLVFNSKT	30	1.93548	C	20	MF	10	P	10
RxFxV/I	266	57.4	0.13	17.4	S12A6_HUMAN	Q9UHW9	Solute carrier family 12 member 6	solute carrier family 12 member 6 isoform 2 [Mus musculus]	solute carrier family 12 member 6 isoform X1 [Xenopus laevis]	F944	RKCSIRIfTVAQLED	163	8.24899	M	20	MF	10	P	10
RxFxV/I	267	57.28	0.136	17.28	AGO1_HUMAN	Q9UL18	Protein argonaute-1	protein argonaute-1 isoform 1x [Mus musculus]	protein argonaute-1 L homeolog [Xenopus laevis]	F126	GEGKDRIfKVSIKWL	189	9.56478	CN	20	MF	10	P	10
RxFxV/I	268	57.28	0.136	17.28	AGO2_HUMAN	Q9UKV8	Protein argonaute-2	protein argonaute-2 [Mus musculus]	protein argonaute-2 isoform X3 [Xenopus laevis]	F128	GEGKDRIfKVSIKWV	188	9.51417	N	20	MF	10	P	10
RxFxV/I	269	57.26	0.137	17.26	VILI_HUMAN	P09327	Villin-1	villin-1 [Mus musculus]	villin-1 [Xenopus laevis]	F518	TGPSTRLfQVQGTGA	195	9.86842	C	20	MF	10	P	10
RxFxV/I	270	57.26	0.137	17.26	DJC13_HUMAN	O75165	DnaJ homolog subfamily C member 13	dnaJ homolog subfamily C member 13 isoform 2 [Mus musculus]	dnaJ homolog subfamily C member 13 isoform X2 [Xenopus laevis]	F28	RGKYKRVfSVGTHAI	197	9.96964	C	20	MF	10	P	10
G-RFxV/I	271	57.24	0.388	12.24	MINT_HUMAN	Q96T58	Msx2-interacting protein	msx2-interacting protein isoform 2 [Mus musculus]	msx2-interacting protein isoform X1 [Xenopus laevis]	F1351	MKQDAGRfDVSFPNS	119	79.8658	N	20	MX	0	?	25
∆gly-RFxV/I	272	57.22	0.139	17.22	DPOE1_HUMAN	Q07864	DNA polymerase epsilon catalytic subunit A	DNA polymerase epsilon catalytic subunit A [Mus musculus]	DNA polymerase epsilon catalytic subunit A [Xenopus laevis]	F94	IQDDGSRfKVALPYK	41	2.64516	N	20	MF	10	P	10
RxFxV/I	273	57.22	0.139	17.22	COE1_HUMAN	Q9UH73	Transcription factor COE1	transcription factor COE1 isoform 2 [Mus musculus]	transcription factor COE1 isoform X4 [Xenopus laevis]	F211	NPRDMRRfQVVVSTT	213	10.7794	N	20	MF	10	P	10
RxFxV/I	274	57.22	0.139	17.22	COE3_HUMAN	Q9H4W6	Transcription factor COE3	transcription factor COE3 isoform 1 [Mus musculus]	transcription factor COE3 isoform X11 [Xenopus laevis]	F211	NPRDMRRfQVVVSTT	215	10.8806	N	20	MF	10	P	10
RxFxV/I	275	57.2	0.14	17.2	DCAF4_HUMAN	Q8WV16	DDB1- and CUL4-associated factor 4	DDB1- and CUL4-associated factor 4 isoform X1 [Mus musculus]	DDB1- and CUL4-associated factor 4 isoform X2 [Xenopus laevis]	F187	DTNSDRLfTVNDVKV	217	10.9818	N	20	MF	10	P	10
RxFxV/I	276	57.12	0.144	17.12	S12A4_HUMAN	Q9UP95	Solute carrier family 12 member 4	solute carrier family 12 member 4 isoform 2 [Mus musculus]	solute carrier family 12 member 4 isoform X1 [Xenopus laevis]	F879	RKCRMRIfTVAQMDD	234	11.8421	M	20	MF	10	P	10
RxFxV/I	277	57.12	0.144	17.12	S12A5_HUMAN	Q9H2X9	Solute carrier family 12 member 5	solute carrier family 12 member 5 isoform 1 [Mus musculus]	solute carrier family 12 member 5 [Xenopus laevis]	F882	RKCKMRIfTVAQMDD	235	11.8927	M	20	MF	10	P	10
RxFxV/I	278	57.1	0.145	17.1	RBM45_HUMAN	Q8IUH3	RNA-binding protein 45	RNA-binding protein 45 [Mus musculus]	RNA-binding protein 45 isoform X1 [Xenopus laevis]	F29	EPPNSRIfLVISKYT	244	12.3482	CN	20	MF	10	P	10
RxFxV/I	279	57.08	0.146	17.08	TPC11_HUMAN	Q7Z392	Trafficking protein particle complex subunit 11	trafficking protein particle complex subunit 11 [Mus musculus]	trafficking protein particle complex subunit 11 [Xenopus laevis]	F853	GTVGSRMfLVYVSYL	249	12.6012	C	20	MF	10	P	10
RxFxV/I	280	57.08	0.146	17.08	COE2_HUMAN	Q9HAK2	Transcription factor COE2	transcription factor COE2 [Mus musculus]	transcription factor coe2-A isoform X2 [Xenopus laevis]	F210	NPRDMRRfQVVLSTT	247	12.5	N	20	MF	10	P	10
G-RFxV/I	281	57.04	0.148	17.04	OBSCN_HUMAN	Q5VST9	Obscurin	obscurin isoform 2 [Mus musculus]		F7683	TQIQRGRfSVVRQCW	17	11.4094	C	20	M?	5	P-PL	15
∆gly-RFxV/I	282	56.96	0.152	16.96	LONF2_HUMAN	Q1L5Z9	LON peptidase N-terminal domain and RING finger protein 2	LON peptidase N-terminal domain and RING finger protein 2 [Mus musculus]	LON peptidase N-terminal domain and RING finger protein 2 [Xenopus laevis]	F617	DAIGISRfRVLSHRH	53	3.41935	C	20	MF	10	P	10
RxFxV/I	283	56.94	0.153	16.94	SAM50_HUMAN	Q9Y512	Sorting and assembly machinery component 50 homolog	sorting and assembly machinery component 50 homolog [Mus musculus]	sorting and assembly machinery component 50 homolog B [Xenopus laevis]	F188	PGNFERNfSVNLYKV	295	14.9291	C	20	MF	10	P	10
RxFxV/I	284	56.92	0.154	16.92	IDI1_HUMAN	Q13907	Isopentenyl-diphosphate Delta-isomerase 1	isopentenyl-diphosphate Delta-isomerase 1 [Mus musculus]	isopentenyl-diphosphate delta isomerase 1 L homeolog [Xenopus laevis]	F54	KGLLHRAfSVFLFNT	305	15.4352	C	20	MF	10	P	10
RxFxV/I	285	56.92	0.154	16.92	RYR3_HUMAN	Q15413	Ryanodine receptor 3	ryanodine receptor 3 [Mus musculus]	ryanodine receptor 3 isoform X8 [Xenopus laevis]	F1074	SIDKIRFfRVERSYA	311	15.7389	M	20	MF	10	P	10
RxFxV/I	286	56.9	0.155	16.9	IDI2_HUMAN	Q9BXS1	Isopentenyl-diphosphate Delta-isomerase 2	isopentenyl-diphosphate delta-isomerase 2 [Mus musculus]	isopentenyl-diphosphate delta isomerase 1 L homeolog [Xenopus laevis]	F54	KGLLHRAfSVVLFNT	323	16.3462	C	20	MF	10	P	10
RxFxV/I	287	56.9	0.155	16.9	UBE2N_HUMAN	P61088	Ubiquitin-conjugating enzyme E2 N	ubiquitin-conjugating enzyme E2 N [Mus musculus]	ubiquitin-conjugating enzyme E2 N [Xenopus laevis]	F35	DESNARYfHVVIAGP	316	15.9919	CN	20	MF	10	P	10
RxFxV/I	288	56.9	0.155	16.9	UE2NL_HUMAN	Q5JXB2	Putative ubiquitin-conjugating enzyme E2 N-like	ubiquitin-conjugating enzyme E2 N [Mus musculus]	ubiquitin-conjugating enzyme E2 N [Xenopus laevis]	F35	DESNARYfHVVIAGE	315	15.9413	N	20	MF	10	P	10
RxFxV/I	289	56.88	0.156	16.88	RBM22_HUMAN	Q9NW64	Pre-mRNA-splicing factor RBM22	pre-mRNA-splicing factor RBM22 [Mus musculus]	pre-mRNA-splicing factor RBM22 [Xenopus laevis]	F52	CKICARPfTVFRWCP	333	16.8522	CN	20	MF	10	P	10
RxFxV/I	290	56.86	0.157	16.86	PKHA2_HUMAN	Q9HB19	Pleckstrin homology domain-containing family A member 2	pleckstrin homology domain-containing family A member 2 [Mus musculus]	pleckstrin homology domain containing A2 L homeolog [Xenopus laevis]	F276	IITSSRTfYVQADSP	338	17.1053	CN	20	MF	10	P	10
RxFxV/I	291	56.86	0.157	16.86	PKHA1_HUMAN	Q9HB21	Pleckstrin homology domain-containing family A member 1	pleckstrin homology domain-containing family A member 1 isoform 6 [Mus musculus]	pleckstrin homology domain containing A1 S homeolog isoform X1 [Xenopus laevis]	F267	IVTTSRTfYVQADSP	339	17.1559	CN	20	MF	10	P	10
RxFxV/I	292	56.86	0.157	16.86	AKT1_HUMAN	P31749	RAC-alpha serine/threonine-protein kinase	RAC-alpha serine/threonine-protein kinase isoform 1 [Mus musculus]	RAC-alpha serine/threonine-protein kinase-like [Xenopus laevis]	F88	TTVIERTfHVETPEE	345	17.4595	CN	20	MF	10	P	10
RxFxV/I	293	56.82	0.159	16.82	YQ037_HUMAN	A8MZ25	Putative uncharacterized protein FLJ38767			F100	LQPLPRMfAVQQAAD	353	17.8644	?	10	??	5	I	25		Product of a dubious CDS prediction
RxFxV/I	294	56.8	0.16	16.8	RB3GP_HUMAN	Q15042	Rab3 GTPase-activating protein catalytic subunit	rab3 GTPase-activating protein catalytic subunit [Mus musculus]	rab3 GTPase-activating protein catalytic subunit [Xenopus laevis]	F127	RWYGLREfVVIAPAA	360	18.2186	C	20	MF	10	P	10
RxFxV/I	295	56.8	0.16	16.8	RBM45_HUMAN	Q8IUH3	RNA-binding protein 45	RNA-binding protein 45 [Mus musculus]	RNA-binding protein 45 isoform X1 [Xenopus laevis]	F395	TPVKERLfIVFNPHP	358	18.1174	CN	20	MF	10	P	10
∆gly-RFxV/I	296	56.74	0.163	16.74	IRS1_HUMAN	P35568	Insulin receptor substrate 1	insulin receptor substrate 1 [Mus musculus]	insulin receptor substrate 1-B-like [Xenopus laevis]	F29	PKSMHKRfFVLRAAS	62	4	CN	20	MF	10	P	10
∆gly-RFxV/I	297	56.62	0.169	16.62	BTBDA_HUMAN	Q9BSF8	BTB/POZ domain-containing protein 10	BTB/POZ domain-containing protein 10 [Mus musculus]	BTB (POZ) domain containing 10 S homeolog [Xenopus laevis]	F178	LIVDNTRfVVDPSIF	67	4.32258	CN	20	MF	10	P	10
G-RFxV/I	298	56.42	0.179	16.42	AP3M2_HUMAN	P53677	AP-3 complex subunit mu-2	AP-3 complex subunit mu-2 [Mus musculus]	AP-3 complex subunit mu-2 [Xenopus laevis]	F291	DSSSLGRfEITVGPK	25	16.7785	C	20	MF	10	P	10
∆gly-RFxV/I	299	56.14	0.193	16.14	DICER_HUMAN	Q9UPY3	Endoribonuclease Dicer	endoribonuclease Dicer [Mus musculus]	endoribonuclease Dicer [Xenopus laevis]	F945	NFDQPHRfYVADVYT	90	5.80645	CN	20	MF	10	P	10
∆gly-RFxV/I	300	55.88	0.206	15.88	SGK3_HUMAN	Q96BR1	Serine/threonine-protein kinase Sgk3	serine/threonine-protein kinase Sgk3 [Mus musculus]	serine/threonine-protein kinase Sgk3 isoform X1 [Xenopus laevis]	F31	HREKKKRfTVYKVLV	109	7.03226	CN	20	MF	10	P	10
∆gly-RFxV/I	301	55.7	0.215	15.7	IRS2_HUMAN	Q9Y4H2	Insulin receptor substrate 2	insulin receptor substrate 2 [Mus musculus]	insulin receptor substrate 2 [Xenopus laevis]	F47	QKHGHKRfFVLRGPG	127	8.19355	C	20	MF	10	P	10
∆gly-RFxV/I	302	55.58	0.221	15.58	COE1_HUMAN	Q9UH73	Transcription factor COE1	transcription factor COE1 isoform 2 [Mus musculus]	transcription factor COE1 isoform X4 [Xenopus laevis]	F211	NPRDMRRfQVVVSTT	140	9.03226	N	20	MF	10	P	10
∆gly-RFxV/I	303	55.58	0.221	15.58	COE3_HUMAN	Q9H4W6	Transcription factor COE3	transcription factor COE3 isoform 1 [Mus musculus]	transcription factor COE3 isoform X11 [Xenopus laevis]	F211	NPRDMRRfQVVVSTT	141	9.09677	N	20	MF	10	P	10
∆gly-RFxV/I	304	55.56	0.222	15.56	GPCP1_HUMAN	Q9NPB8	Glycerophosphocholine phosphodiesterase GPCPD1	glycerophosphocholine phosphodiesterase GPCPD1 isoform 2 [Mus musculus]	glycerophosphocholine phosphodiesterase GPCPD1 isoform X1 [Xenopus laevis]	F157	KKLKKSRfRVKLTLE	143	9.22581	C	20	MF	10	P	10
∆gly-RFxV/I	305	55.52	0.224	15.52	DECR_HUMAN	Q16698	2,4-dienoyl-CoA reductase, mitochondrial	2,4-dienoyl-CoA reductase [(3E)-enoyl-CoA-producing], mitochondrial precursor [Mus musculus]	2,4-dienoyl-CoA reductase [(3E)-enoyl-CoA-producing], mitochondrial [Xenopus laevis]	F235	WGKYGMRfNVIQPGP	149	9.6129	CN	20	MF	10	P	10
∆gly-RFxV/I	306	55.42	0.229	15.42	COE2_HUMAN	Q9HAK2	Transcription factor COE2	transcription factor COE2 [Mus musculus]	transcription factor coe2-A isoform X2 [Xenopus laevis]	F210	NPRDMRRfQVVLSTT	163	10.5161	N	20	MF	10	P	10
∆gly-RFxV/I	307	55.32	0.234	15.32	SMAL1_HUMAN	Q9NZC9	SWI/SNF-related matrix-associated actin-dependent regulator of chromatin subfamily A-like protein 1	SWI/SNF-related matrix-associated actin-dependent regulator of chromatin subfamily A-like protein 1 [Mus musculus]	SWI/SNF-related matrix-associated actin-dependent regulator of chromatin subfamily A-like protein 1 [Xenopus laevis]	F248	CVRNGDRfQVLIGYN	173	11.1613	N	20	MF	10	P	10
∆gly-RFxV/I	308	55.26	0.237	15.26	LONF3_HUMAN	Q496Y0	LON peptidase N-terminal domain and RING finger protein 3	LON peptidase N-terminal domain and RING finger protein 3 [Mus musculus]	LON peptidase N-terminal domain and RING finger protein 3 isoform X2 [Xenopus laevis]	F635	DSIGKRRfRVLHQSQ	182	11.7419	C	20	MF	10	P	10
∆gly-RFxV/I	309	55.22	0.239	15.22	SPTC1_HUMAN	O15269	Serine palmitoyltransferase 1	serine palmitoyltransferase 1 [Mus musculus]	serine palmitoyltransferase, long chain base subunit 1 L homeolog [Xenopus laevis]	F241	KARVTRRfIVVEGLY	188	12.129	M	20	MF	10	P	10
∆gly-RFxV/I	310	55.1	0.245	15.1	ACACB_HUMAN	O00763	Acetyl-CoA carboxylase 2	acetyl-CoA carboxylase 2 precursor [Mus musculus]	acetyl-CoA carboxylase 2 isoform X2 [Xenopus laevis]	F1540	VEVTDHRfFIRAIIR	201	12.9677	CN	20	MF	10	P	10
∆gly-RFxV/I	311	55.08	0.246	15.08	DGKQ_HUMAN	P52824	Diacylglycerol kinase theta	diacylglycerol kinase theta isoform 1 [Mus musculus]	diacylglycerol kinase theta [Xenopus laevis]	F487	RQVSQTRfYVAESRD	203	13.0968	CN	20	MF	10	P	10
G-RFxV/I	312	55.04	0.248	15.04	PTN21_HUMAN	Q16825	Tyrosine-protein phosphatase non-receptor type 21	tyrosine-protein phosphatase non-receptor type 21 [Mus musculus]	tyrosine-protein phosphatase non-receptor type 21 isoform X2 [Xenopus laevis]	F1026	NTVTYGRfKITTRFR	43	28.8591	C	20	MF	10	P	10
∆gly-RFxV/I	313	55	0.25	15	LONF1_HUMAN	Q17RB8	LON peptidase N-terminal domain and RING finger protein 1	LON peptidase N-terminal domain and RING finger protein 1 [Mus musculus]	LON peptidase N-terminal domain and RING finger protein 1 [Xenopus laevis]	F647	DTVGGKRfRVLKRGM	224	14.4516	C	20	MF	10	P	10
∆gly-RFxV/I	314	54.84	0.258	14.84	BTBD1_HUMAN	Q9H0C5	BTB/POZ domain-containing protein 1	BTB/POZ domain-containing protein 1 [Mus musculus]	BTB/POZ domain-containing protein 1 isoform X1 [Xenopus laevis]	F353	GTSDRIRfTVNRRIS	246	15.871	CN	20	MF	10	P	10
∆gly-RFxV/I	315	54.6	0.27	14.6	RS11_HUMAN	P62280	40S ribosomal protein S11	40S ribosomal protein S11 [Mus musculus]	40S ribosomal protein S11 [Xenopus laevis]	F140	PLSKTVRfNVLKVTK	278	17.9355	CN	20	MF	10	P	10
∆gly-RFxV/I	316	54.54	0.273	14.54	DCHS_HUMAN	P19113	Histidine decarboxylase	histidine decarboxylase [Mus musculus]	histidine decarboxylase-like [Xenopus laevis]	F448	QDKLIIRfTVTSQFT	285	18.3871	C	20	MF	10	P	10
∆gly-RFxV/I	317	54.52	0.274	14.52	TBX1_HUMAN	O43435	T-box transcription factor TBX1	T-box transcription factor TBX1 isoform 4 [Mus musculus]	T-box transcription factor TBX1-A [Xenopus laevis]	F241	MHRYQPRfHVVYVDP	293	18.9032	N	20	MF	10	P	10
∆gly-RFxV/I	318	54.48	0.276	14.48	ACACB_HUMAN	O00763	Acetyl-CoA carboxylase 2	acetyl-CoA carboxylase 2 precursor [Mus musculus]	acetyl-CoA carboxylase 2 isoform X2 [Xenopus laevis]	F295	RNERAIRfVVMVTPE	304	19.6129	CN	20	MF	10	P	10
∆gly-RFxV/I	319	54.48	0.276	14.48	ACACA_HUMAN	Q13085	Acetyl-CoA carboxylase 1	acetyl-CoA carboxylase 1 [Mus musculus]	acetyl-CoA carboxylase isoform X1 [Xenopus laevis]	F153	RNERAIRfVVMVTPE	305	19.6774	CN	20	MF	10	P	10
∆gly-RFxV/I	320	54.44	0.278	14.44	HERC1_HUMAN	Q15751	Probable E3 ubiquitin-protein ligase HERC1	probable E3 ubiquitin-protein ligase HERC1 [Mus musculus]	probable E3 ubiquitin-protein ligase HERC1 isoform X1 [Xenopus laevis]	F4793	TADISQRfQIMKVDR	311	20.0645	C	20	MF	10	P	10
G-RFxV/I	321	54	0.55	9	PI42C_HUMAN	Q8TBX8	Phosphatidylinositol-5-phosphate 4-kinase type-2 gamma	phosphatidylinositol 5-phosphate 4-kinase type-2 gamma [Mus musculus]	phosphatidylinositol 5-phosphate 4-kinase type-2 gamma isoform X1 [Xenopus laevis]	F141	SEGSDGRfLISYDRT	144	96.6443	C	20	MX	0	U	25
G-RFxV/I	322	53.74	0.313	13.74	DIDO1_HUMAN	Q9BTC0	Death-inducer obliterator 1	death-inducer obliterator 1 isoform Dido3 [Mus musculus]	death inducer-obliterator 1 L homeolog isoform X1 [Xenopus laevis]	F1146	YFSSRGRfGVVANNN	83	55.7047	CN	20	MF	10	P	10
G-RFxV/I	323	53.06	0.347	13.06	AP3M1_HUMAN	Q9Y2T2	AP-3 complex subunit mu-1	AP-3 complex subunit mu-1 [Mus musculus]	adaptor related protein complex 3 subunit mu 2 S homeolog [Xenopus laevis]	F291	ENSSCGRfDITIGPK	99	66.443	C	20	MF	10	P	10
RxFxV/I	324	52.82	0.109	17.82	INT7_HUMAN	Q9NVH2	Integrator complex subunit 7	integrator complex subunit 7 isoform 1 [Mus musculus]	integrator complex subunit 7 S homeolog [Xenopus laevis]	F108	DEFVKRIfSVIHSND	67	3.39069	CN	20	MF	10	H-PL	5
RxFxV/I	325	52.26	0.137	17.26	SCNAA_HUMAN	Q9Y5Y9	Sodium channel protein type 10 subunit alpha	sodium channel protein type 10 subunit alpha isoform X4 [Mus musculus]		F92	FYSTHRTfMVLNKGR	198	10.0202	M	20	M?	5	P	10
RxFxV/I	326	52.22	0.139	17.22	COE4_HUMAN	Q9BQW3	Transcription factor COE4	transcription factor COE4 [Mus musculus]		F212	NPRDMRRfQVVVSTT	214	10.83	N	20	M?	5	P	10
RxFxV/I	327	52.08	0.146	17.08	PP4R1_HUMAN	Q8TF05	Serine/threonine-protein phosphatase 4 regulatory subunit 1	serine/threonine-protein phosphatase 4 regulatory subunit 1 isoform a [Mus musculus]	serine/threonine-protein phosphatase 4 regulatory subunit 1 isoform X1 [Xenopus laevis]	F227	MCCDCRMfHVRKVCA	254	12.8543	C	20	MF	10	H-PL	5
∆gly-RFxV/I	328	51.8	0.16	16.8	LEG7_HUMAN	P47929	Galectin-7	galectin-7 [Mus musculus]		F33	VPPNASRfHVNLLCG	57	3.67742	CN	20	M?	5	P	10
∆gly-RFxV/I	329	51.68	0.166	16.68	EI2BD_HUMAN	Q9UI10	Translation initiation factor eIF-2B subunit delta	translation initiation factor eIF-2B subunit delta isoform 2 [Mus musculus]	eukaryotic translation initiation factor 2B subunit delta L homeolog [Xenopus laevis]	F356	AWTEGRRfRVVVVDS	64	4.12903	C	20	MX	0	P-PL	15
G-RFxV/I	330	51.64	0.418	11.64	RL4_HUMAN	P36578	60S ribosomal protein L4	60S ribosomal protein L4 [Mus musculus]	60S ribosomal protein L4-B [Xenopus laevis]	F249	PGGHVGRfCIWTESA	127	85.2349	CN	20	MF	10	P	10
G-RFxV/I	331	51.18	0.191	16.18	SMG5_HUMAN	Q9UPR3	Protein SMG5	protein SMG5 [Mus musculus]	protein SMG5-like [Xenopus laevis]	F880	QLATSGRfIVIIPRT	29	19.4631	CN	20	MX	0	P-PL	15
∆gly-RFxV/I	332	50.76	0.212	15.76	ERBB2_HUMAN	P04626	Receptor tyrosine-protein kinase erbB-2	receptor tyrosine-protein kinase erbB-2 precursor [Mus musculus]	receptor tyrosine-protein kinase erbB-2 isoform X3 [Xenopus laevis]	F986	MARDPQRfVVIQNED	120	7.74194	M	20	MF	10	H-PL	5
∆gly-RFxV/I	333	50.76	0.212	15.76	PAR14_HUMAN	Q460N5	Poly [ADP-ribose] polymerase 14	protein mono-ADP-ribosyltransferase PARP14 [Mus musculus]		F54	DPRSPSRfLVFFYPE	119	7.67742	CN	20	M?	5	P	10
∆gly-RFxV/I	334	50.7	0.215	15.7	LHX2_HUMAN	P50458	LIM/homeobox protein Lhx2	LIM/homeobox protein Lhx2 isoform a [Mus musculus]	LIM homeobox 2 [Xenopus laevis]	F110	KEDYYRRfSVQRCAR	128	8.25806	N	20	MF	10	H-PL	5
∆gly-RFxV/I	335	50.7	0.215	15.7	LHX9_HUMAN	Q9NQ69	LIM/homeobox protein Lhx9	LIM/homeobox protein Lhx9 isoform c [Mus musculus]	LIM/homeobox protein Lhx9 isoform X1 [Xenopus laevis]	F128	KEDYYRRfSVQRCAR	129	8.32258	N	20	MF	10	H-PL	5
∆gly-RFxV/I	336	50.58	0.221	15.58	COE4_HUMAN	Q9BQW3	Transcription factor COE4	transcription factor COE4 [Mus musculus]		F212	NPRDMRRfQVVVSTT	142	9.16129	N	20	M?	5	P	10
∆gly-RFxV/I	337	50.32	0.234	15.32	THTM_HUMAN	P25325	3-mercaptopyruvate sulfurtransferase	3-mercaptopyruvate sulfurtransferase [Mus musculus]	mercaptopyruvate sulfurtransferase S homeolog [Xenopus laevis]	F178	ENLESRRfQVVDSRA	175	11.2903	C	20	MX	0	P-PL	15
G-RFxV/I	338	50.3	0.235	15.3	FWCH1_HUMAN	Q4VC44	FLYWCH-type zinc finger-containing protein 1	FLYWCH-type zinc finger-containing protein 1 isoform 2 [Mus musculus]		F609	RTSLGGRfLVHESFL	40	26.8456	CN	20	M?	5	P	10
∆gly-RFxV/I	339	49.9	0.255	14.9	CCD60_HUMAN	Q8IWA6	Coiled-coil domain-containing protein 60	coiled-coil domain-containing protein 60 isoform 2 [Mus musculus]	coiled-coil domain-containing protein 60 [Xenopus laevis]	F58	KDLIRSRfLIQSVKI	240	15.4839	?	10	MX	0	I	25
∆gly-RFxV/I	340	49.64	0.268	14.64	DX39B_HUMAN	Q13838	Spliceosome RNA helicase DDX39B	spliceosome RNA helicase Ddx39b [Mus musculus]	DEAD-box helicase 39B L homeolog [Xenopus laevis]	F407	LNDVQDRfEVNISEL	268	17.2903	CN	20	MF	10	H-PL	5
∆gly-RFxV/I	341	49.6	0.27	14.6	MARK4_HUMAN	Q96L34	MAP/microtubule affinity-regulating kinase 4	MAP/microtubule affinity-regulating kinase 4 isoform 1 [Mus musculus]	MAP/microtubule affinity-regulating kinase 4 isoform X2 [Xenopus laevis]	F290	CESILRRfLVLNPAK	279	18	C	20	MF	10	H-PL	5
∆gly-RFxV/I	342	49.46	0.277	14.46	DPP2_HUMAN	Q9UHL4	Dipeptidyl peptidase 2	dipeptidyl peptidase 2 precursor [Mus musculus]		F57	NKTFPQRfLVSDRFW	308	19.871	C	20	M?	5	P	10
G-RFxV/I	343	48.88	0.056	18.88	HS105_HUMAN	Q92598	Heat shock protein 105 kDa	heat shock protein 105 kDa isoform 1 [Mus musculus]	heat shock 105kD [Xenopus laevis]	F462	PEAKIGRfVVQNVSA	1	0.671141	CN	20	MX	0	P	10	Y
G-RFxV/I	344	48.68	0.316	13.68	GPSM1_HUMAN	Q86YR5	G-protein-signaling modulator 1	G-protein-signaling modulator 1 isoform 1 [Mus musculus]	G-protein-signaling modulator 1 isoform X2 [Xenopus laevis]	F265	AHVFLGRfDVAAEYY	86	57.7181	C	20	MX	0	P-PL	15
RxFxV/I	345	48.42	0.079	18.42	NTAQ1_HUMAN	Q96HA8	Protein N-terminal glutamine amidohydrolase	protein N-terminal glutamine amidohydrolase isoform 1 [Mus musculus]	protein N-terminal glutamine amidohydrolase [Xenopus laevis]	F130	HPQFRRKfRVIRADS	11	0.55668	CN	20	MX	0	P	10
RxFxV/I	346	48.02	0.099	18.02	PUS7L_HUMAN	Q9H0K6	Pseudouridylate synthase 7 homolog-like protein	pseudouridylate synthase 7 homolog-like protein [Mus musculus]	pseudouridine synthase 7 like L homeolog [Xenopus laevis]	F529	LPHSMRIfYVHAYTS	48	2.42915	N	20	MF	10	H	0
RxFxV/I	347	47.88	0.106	17.88	KDIS_HUMAN	Q9ULH0	Kinase D-interacting substrate of 220 kDa	kinase D-interacting substrate of 220 kDa isoform X4 [Mus musculus]	kinase D-interacting substrate of 220 kDa isoform X2 [Xenopus laevis]	F637	GFLATRLfRVFKTED	59	2.98583	M	20	MF	10	H	0
RxFxV/I	348	47.84	0.108	17.84	GDIA_HUMAN	P31150	Rab GDP dissociation inhibitor alpha	rab GDP dissociation inhibitor alpha [Mus musculus]	rab GDP dissociation inhibitor alpha [Xenopus laevis]	F143	EKRRFRKfLVFVANF	64	3.23887	C	20	MF	10	H	0
RxFxV/I	349	47.82	0.109	17.82	HCAR1_HUMAN	Q9BXC0	Hydroxycarboxylic acid receptor 1	hydroxycarboxylic acid receptor 1 [Mus musculus]	hydroxycarboxylic acid receptor 3 [Xenopus laevis]	F115	VVAADRYfKVVHPHH	66	3.34008	M	20	MF	10	H	0
RxFxV/I	350	47.8	0.11	17.8	MOL1B_HUMAN	Q9H8S9	Mps one binder kinase activator-like 1B	MOB kinase activator 1A [Mus musculus]	MOB kinase activator 1A L homeolog isoform X1 [Xenopus laevis]	F156	KTILKRLfRVYAHIY	75	3.79555	CN	20	MF	10	H	0
RxFxV/I	351	47.8	0.11	17.8	MOL1A_HUMAN	Q7L9L4	Mps one binder kinase activator-like 1A	MOB kinase activator 1B [Mus musculus]	MOB kinase activator 1B L homeolog [Xenopus laevis]	F156	KTILKRLfRVYAHIY	76	3.84615	CN	20	MF	10	H	0
RxFxV/I	352	47.8	0.11	17.8	MRCKG_HUMAN	Q6DT37	Serine/threonine-protein kinase MRCK gamma	serine/threonine-protein kinase MRCK gamma isoform X1 [Mus musculus]	myotonin-protein kinase isoform X3 [Xenopus laevis]	F1028	SRDLPRIfRVTTSQL	71	3.59312	C	20	MX	0	P	10
RxFxV/I	353	47.74	0.113	17.74	BEST2_HUMAN	Q8NFU1	Bestrophin-2	bestrophin-2 [Mus musculus]	bestrophin 2 L homeolog [Xenopus laevis]	F315	NFLIDRNfQVSMLAV	84	4.25101	M	20	MF	10	H	0
G-RFxV/I	354	47.68	0.116	17.68	TBCK_HUMAN	Q8TEA7	TBC domain-containing protein kinase-like protein	TBC domain-containing protein kinase-like protein [Mus musculus]	TBC1 domain containing kinase L homeolog [Xenopus laevis]	F42	SIKILGRfQILKTIT	10	6.71141	C	20	MF	10	H	0
RxFxV/I	355	47.68	0.116	17.68	HCAR3_HUMAN	P49019	Hydroxycarboxylic acid receptor 3	hydroxycarboxylic acid receptor 2 [Mus musculus]	hydroxycarboxylic acid receptor 3 [Xenopus laevis]	F127	VVAVDRYfRVVHPHH	93	4.70648	M	20	MF	10	H	0
RxFxV/I	356	47.68	0.116	17.68	HCAR2_HUMAN	Q8TDS4	Hydroxycarboxylic acid receptor 2	hydroxycarboxylic acid receptor 2 [Mus musculus]	hydroxycarboxylic acid receptor 3 [Xenopus laevis]	F127	VVAVDRYfRVVHPHH	94	4.75709	M	20	MF	10	H	0
∆gly-RFxV/I	357	47.66	0.117	17.66	TOM1_HUMAN	O60784	Target of Myb protein 1	target of Myb protein 1 isoform 1 [Mus musculus]	target of Myb protein 1 [Xenopus laevis]	F85	VKNCGHRfHVLVASQ	18	1.16129	C	20	MF	10	H	0
RxFxV/I	358	47.62	0.119	17.62	HELZ2_HUMAN	Q9BYK8	Helicase with zinc finger domain 2	helicase with zinc finger domain 2 [Mus musculus]	helicase with zinc finger domain 2-like isoform X1 [Xenopus laevis]	F1265	EARHSRLfWVQIVLW	99	5.01012	CN	20	MX	0	P	10
RxFxV/I	359	47.6	0.12	17.6	RBL2_HUMAN	Q08999	Retinoblastoma-like protein 2	retinoblastoma-like protein 2 isoform 1 [Mus musculus]	retinoblastoma-like protein 2 isoform X1 [Xenopus laevis]	F156	TERLERNfTVSAVIF	103	5.21255	CN	20	MF	10	H	0
RxFxV/I	360	47.6	0.12	17.6	WDR53_HUMAN	Q7Z5U6	WD repeat-containing protein 53	WD repeat-containing protein 53 [Mus musculus]	WD repeat domain 53 L homeolog [Xenopus laevis]	F224	EDGKVRIfRVMGVKC	101	5.11134	?	10	MF	10	P	10
RxFxV/I	361	47.6	0.12	17.6	WDR36_HUMAN	Q8NI36	WD repeat-containing protein 36	WD repeat-containing protein 36 isoform 1 [Mus musculus]	WD repeat domain 36 L homeolog [Xenopus laevis]	F96	FSALKRRfYVTTCVG	102	5.16194	N	20	MX	0	P	10
RxFxV/I	362	47.54	0.123	17.54	PYR1_HUMAN	P27708	CAD protein	CAD protein isoform 1 [Mus musculus]	CAD protein isoform X2 [Xenopus laevis]	F811	TPTDKRIfVVAAALW	128	6.47773	CN	20	MX	0	P	10
RxFxV/I	363	47.52	0.124	17.52	ACM1_HUMAN	P11229	Muscarinic acetylcholine receptor M1	muscarinic acetylcholine receptor M1 [Mus musculus]	muscarinic acetylcholine receptor M1 [Xenopus laevis]	F125	LISFDRYfSVTRPLS	132	6.68016	M	20	MF	10	H	0
RxFxV/I	364	47.46	0.127	17.46	EI2BD_HUMAN	Q9UI10	Translation initiation factor eIF-2B subunit delta	translation initiation factor eIF-2B subunit delta isoform 2 [Mus musculus]	eukaryotic translation initiation factor 2B subunit delta L homeolog [Xenopus laevis]	F356	AWTEGRRfRVVVVDS	151	7.6417	C	20	MX	0	P	10
G-RFxV/I	365	47.42	0.129	17.42	EEPD1_HUMAN	Q7L9B9	Endonuclease/exonuclease/phosphatase family domain-containing protein 1	endonuclease/exonuclease/phosphatase family domain-containing protein 1 [Mus musculus]	endonuclease/exonuclease/phosphatase family domain-containing protein 1 [Xenopus laevis]	F391	PSPYLGRfKVGSHDL	12	8.05369	N	20	MX	0	P	10
RxFxV/I	366	47.38	0.131	17.38	MOL2B_HUMAN	Q86TA1	Mps one binder kinase activator-like 2B	MOB kinase activator 3B [Mus musculus]	MOB kinase activator 3B isoform X1 [Xenopus laevis]	F159	KKILCRLfRVFVHVY	170	8.60324	CN	20	MF	10	H	0
RxFxV/I	367	47.38	0.131	17.38	UFD1_HUMAN	Q92890	Ubiquitin fusion degradation protein 1 homolog	ubiquitin recognition factor in ER-associated degradation protein 1 [Mus musculus]	ubiquitin fusion degradation protein 1 homolog [Xenopus laevis]	F26	FSTQYRCfSVSMLAG	168	8.50202	CN	20	MX	0	P	10
∆gly-RFxV/I	368	47.32	0.134	17.32	EPG5_HUMAN	Q9HCE0	Ectopic P granules protein 5 homolog	ectopic P granules protein 5 homolog [Mus musculus]	ectopic P granules protein 5 homolog [Xenopus laevis]	F2482	KSPLSNRfRVVARSM	36	2.32258	CN	20	MF	10	H	0
RxFxV/I	369	47.32	0.134	17.32	HSF2B_HUMAN	O75031	Heat shock factor 2-binding protein	heat shock factor 2-binding protein [Mus musculus]	heat shock factor 2-binding protein [Xenopus laevis]	F202	AIACGREfLVNSSRV	176	8.90688	C	20	MF	10	H	0
RxFxV/I	370	47.26	0.137	17.26	VILL_HUMAN	O15195	Villin-like protein	villin-like protein isoform 1 [Mus musculus]	villin like S homeolog [Xenopus laevis]	F511	SASTTRLfQVQGTDS	194	9.81781	C	20	MX	0	P	10
RxFxV/I	371	47.22	0.139	17.22	HRH2_HUMAN	P25021	Histamine H2 receptor	histamine H2 receptor [Mus musculus]	histamine H2 receptor [Xenopus laevis]	F206	CITYYRIfKVARDQA	211	10.6781	M	20	MF	10	H	0
RxFxV/I	372	47.22	0.139	17.22	ITB4_HUMAN	P16144	Integrin beta-4	integrin beta-4 isoform X4 [Mus musculus]	integrin beta-4 isoform X3 [Xenopus laevis]	F1079	RGRQVRRfHVQLSNP	207	10.4757	M	20	MX	0	P	10
RxFxV/I	373	47.18	0.141	17.18	VINC_HUMAN	P18206	Vinculin	vinculin isoform X1 [Mus musculus]	vinculin isoform X1 [Xenopus laevis]	F232	EALKNRNfTVEKMSA	221	11.1842	C	20	MF	10	H	0
RxFxV/I	374	47.18	0.141	17.18	MCM5_HUMAN	P33992	DNA replication licensing factor MCM5	DNA replication licensing factor MCM5 [Mus musculus]	DNA replication licensing factor mcm5-A [Xenopus laevis]	F644	VEEALRLfQVSTLDA	222	11.2348	CN	20	MF	10	H	0
RxFxV/I	375	47.1	0.145	17.1	MARK4_HUMAN	Q96L34	MAP/microtubule affinity-regulating kinase 4	MAP/microtubule affinity-regulating kinase 4 isoform 1 [Mus musculus]	microtubule affinity regulating kinase 3 L homeolog isoform X7 [Xenopus laevis]	F290	CESILRRfLVLNPAK	242	12.247	C	20	MF	10	H	0
RxFxV/I	376	47.08	0.146	17.08	HNRPL_HUMAN	P14866	Heterogeneous nuclear ribonucleoprotein L	heterogeneous nuclear ribonucleoprotein L [Mus musculus]	heterogeneous nuclear ribonucleoprotein L [Xenopus laevis]	F400	KMNCDRVfNVFCLYG	252	12.753	CN	20	MF	10	H	0
RxFxV/I	377	47.06	0.147	17.06	UBX2B_HUMAN	Q14CS0	UBX domain-containing protein 2B	UBX domain-containing protein 2B [Mus musculus]	UBX domain-containing protein 2B [Xenopus laevis]	F285	RILDVRNfIVQSRPE	256	12.9555	CN	20	MF	10	H	0
RxFxV/I	378	47.06	0.147	17.06	PREB_HUMAN	Q9HCU5	Prolactin regulatory element-binding protein	prolactin regulatory element-binding protein isoform 1 [Mus musculus]	prolactin regulatory element binding L homeolog [Xenopus laevis]	F265	QPAGLRLfTVQIPHK	258	13.0567	M	20	MX	0	P	10
RxFxV/I	379	46.98	0.151	16.98	PI4KA_HUMAN	P42356	Phosphatidylinositol 4-kinase alpha	phosphatidylinositol 4-kinase alpha isoform 1 [Mus musculus]	phosphatidylinositol 4-kinase type 3 alpha isoform X1 [Xenopus laevis]	F510	VTPSLRDfLVIPSPV	281	14.2206	C	20	MF	10	H	0
RxFxV/I	380	46.98	0.151	16.98	SAFB1_HUMAN	Q15424	Scaffold attachment factor B1	scaffold attachment factor B1 isoform 2 [Mus musculus]	SAFB-like transcription modulator isoform X3 [Xenopus laevis]	F408	RSSCGRNfWVSGLSS	286	14.4737	N	20	MX	0	P	10
RxFxV/I	381	46.94	0.153	16.94	C2CD3_HUMAN	Q4AC94	C2 domain-containing protein 3	C2 domain-containing protein 3 [Mus musculus]	C2 domain-containing protein 3 [Xenopus laevis]	F579	TTAKKRTfFVEYHFP	302	15.2834	C	20	MX	0	P	10
RxFxV/I	382	46.92	0.154	16.92	KIF1A_HUMAN	Q12756	Kinesin-like protein KIF1A	kinesin-like protein KIF1A isoform b [Mus musculus]	kinesin-like protein KIF1A isoform X10 [Xenopus laevis]	F1596	TSGWARRfVVVRRPY	306	15.4858	C	20	MX	0	P	10
RxFxV/I	383	46.9	0.155	16.9	BNC1_HUMAN	Q01954	Zinc finger protein basonuclin-1	zinc finger protein basonuclin-1 [Mus musculus]	zinc finger protein basonuclin-1 isoform X1 [Xenopus laevis]	F116	KILLDRLfSVLKQDE	324	16.3968	CN	20	MF	10	H	0
RxFxV/I	384	46.9	0.155	16.9	BNC2_HUMAN	Q6ZN30	Zinc finger protein basonuclin-2	zinc finger protein basonuclin-2 isoform 4 [Mus musculus]	zinc finger protein basonuclin-2 isoform X2 [Xenopus laevis]	F194	KILLDRLfSVLKQEE	325	16.4474	N	20	MF	10	H	0
RxFxV/I	385	46.88	0.156	16.88	GLTP_HUMAN	Q9NZD2	Glycolipid transfer protein	glycolipid transfer protein [Mus musculus]	glycolipid transfer protein A [Xenopus laevis]	F183	CLEKIRLfLVNYTAT	335	16.9534	C	20	MF	10	H	0
RxFxV/I	386	46.88	0.156	16.88	RU17_HUMAN	P08621	U1 small nuclear ribonucleoprotein 70 kDa	U1 small nuclear ribonucleoprotein 70 kDa [Mus musculus]	U1 small nuclear ribonucleoprotein 70 kDa [Xenopus laevis]	F123	ESKLRREfEVYGPIK	336	17.004	N	20	MF	10	H	0
RxFxV/I	387	46.88	0.156	16.88	NATD1_HUMAN	Q8N6N6	Protein NATD1	protein NATD1 [Mus musculus]	protein NATD1 [Xenopus laevis]	F30	HDRRRRQfTVRLNGC	330	16.7004	?	10	MF	10	P	10
RxFxV/I	388	46.88	0.156	16.88	SYFA_HUMAN	Q9Y285	Phenylalanyl-tRNA synthetase alpha chain	phenylalanine--tRNA ligase alpha subunit [Mus musculus]	phenylalanine--tRNA ligase alpha subunit A [Xenopus laevis]	F126	AADGPRVfRVVDSME	331	16.751	C	20	MX	0	P	10
RxFxV/I	389	46.84	0.158	16.84	INT1_HUMAN	Q8N201	Integrator complex subunit 1	integrator complex subunit 1 isoform X3 [Mus musculus]	integrator complex subunit 1 [Xenopus laevis]	F2163	AVLLHRAfLVGMYGQ	350	17.7126	N	20	MF	10	H	0
RxFxV/I	390	46.84	0.158	16.84	KBTB8_HUMAN	Q8NFY9	Kelch repeat and BTB domain-containing protein 8	kelch repeat and BTB domain-containing protein 8 isoform a [Mus musculus]	kelch repeat and BTB domain-containing protein 8 isoform X1 [Xenopus laevis]	F497	CGNHQRMfTVEAYDI	346	17.5101	C	20	MX	0	P	10
RxFxV/I	391	46.82	0.159	16.82	TRPM8_HUMAN	Q7Z2W7	Transient receptor potential cation channel subfamily M member 8	transient receptor potential cation channel subfamily M member 8 [Mus musculus]	transient receptor potential cation channel, subfamily M, member 8 L homeolog [Xenopus laevis]	F1000	VWKFQRYfLVQEYCS	357	18.0668	M	20	MF	10	H	0
RxFxV/I	392	46.78	0.161	16.78	FIBP_HUMAN	O43427	Acidic fibroblast growth factor intracellular-binding protein	acidic fibroblast growth factor intracellular-binding protein isoform 1 [Mus musculus]	fibroblast growth factor (acidic) intracellular binding protein L homeolog isoform X1 [Xenopus laevis]	F145	FDNFKRVfKVVEEMR	363	18.3704	N	20	MF	10	H	0
RxFxV/I	393	46.78	0.161	16.78	CDK8_HUMAN	P49336	Cyclin-dependent kinase 8	cyclin-dependent kinase 8 isoform 1 [Mus musculus]	cyclin-dependent kinase 8 isoform X1 [Xenopus laevis]	F256	HDQLDRIfNVMGFPA	367	18.5729	N	20	MF	10	H	0
RxFxV/I	394	46.74	0.163	16.74	UBS3B_HUMAN	Q8TF42	Ubiquitin-associated and SH3 domain-containing protein B	ubiquitin-associated and SH3 domain-containing protein B isoform 1 [Mus musculus]	ubiquitin-associated and SH3 domain-containing protein B [Xenopus laevis]	F554	DTYISRSfQVTKEII	380	19.2308	CN	20	MF	10	H	0
RxFxV/I	395	46.74	0.163	16.74	CDK19_HUMAN	Q9BWU1	Cyclin-dependent kinase 19	cyclin-dependent kinase 19 isoform 1 [Mus musculus]	cyclin-dependent kinase 19 L homeolog [Xenopus laevis]	F256	HDQLDRIfSVMGFPA	382	19.332	CN	20	MF	10	H	0
RxFxV/I	396	46.74	0.163	16.74	EPG5_HUMAN	Q9HCE0	Ectopic P granules protein 5 homolog	ectopic P granules protein 5 homolog [Mus musculus]	ectopic P granules protein 5 homolog [Xenopus laevis]	F1404	HKELVRLfNVYILWL	383	19.3826	CN	20	MF	10	H	0
RxFxV/I	397	46.74	0.163	16.74	PFKAM_HUMAN	P08237	ATP-dependent 6-phosphofructokinase, muscle type	ATP-dependent 6-phosphofructokinase, muscle type [Mus musculus]	ATP-dependent 6-phosphofructokinase, muscle type isoform X2 [Xenopus laevis]	F49	IFTGARVfFVHEGYQ	386	19.5344	CN	20	MX	0	P	10
RxFxV/I	398	46.7	0.165	16.7	SESN1_HUMAN	Q9Y6P5	Sestrin-1	sestrin-1 isoform 2 [Mus musculus]	sestrin-1 isoform X1 [Xenopus laevis]	F433	NQLLDRSfKVYIKTV	397	20.0911	CN	20	MF	10	H	0
G-RFxV/I	399	46.44	0.178	16.44	RAPSN_HUMAN	Q13702	43 kDa receptor-associated protein of the synapse	43 kDa receptor-associated protein of the synapse [Mus musculus]	43 kDa receptor-associated protein of the synapse [Xenopus laevis]	F43	SSDLMGRfRVLGCLV	23	15.4362	C	20	MF	10	H	0
G-RFxV/I	400	46.44	0.178	16.44	TSP3_HUMAN	P49746	Thrombospondin-3	thrombospondin-3 precursor [Mus musculus]	thrombospondin 3 L homeolog precursor [Xenopus laevis]	F804	SYQDSGRfYVVMWKQ	24	16.1074	CN	20	MX	0	P	10
∆gly-RFxV/I	401	46.2	0.19	16.2	TULP1_HUMAN	O00294	Tubby-related protein 1	tubby-related protein 1 [Mus musculus]	tubby-related protein 1 [Xenopus laevis]	F379	SNLLGNRfTVFDNGQ	84	5.41935	C	20	MX	0	P	10
∆gly-RFxV/I	402	45.86	0.207	15.86	FGF4_HUMAN	P08620	Fibroblast growth factor 4	fibroblast growth factor 4 precursor [Mus musculus]	fibroblast growth factor 4B precursor [Xenopus laevis]	F135	IFGVASRfFVAMSSK	110	7.09677	C	20	MX	0	P	10
∆gly-RFxV/I	403	45.84	0.208	15.84	PDE7B_HUMAN	Q9NP56	cAMP-specific 3',5'-cyclic phosphodiesterase 7B	cAMP-specific 3',5'-cyclic phosphodiesterase 7B isoform 2 [Mus musculus]	cAMP-specific 3',5'-cyclic phosphodiesterase 7B isoform X2 [Xenopus laevis]	F158	DMVTLHRfLVMVQED	113	7.29032	C	20	MF	10	H	0
∆gly-RFxV/I	404	45.82	0.209	15.82	ZN277_HUMAN	Q9NRM2	Zinc finger protein 277	zinc finger protein 277 isoform 2 [Mus musculus]	zinc finger protein 277 L homeolog [Xenopus laevis]	F261	KNREYDRfYVINYLE	114	7.35484	N	20	MF	10	H	0
∆gly-RFxV/I	405	45.78	0.211	15.78	GREB1_HUMAN	Q4ZG55	Protein GREB1	protein GREB1 isoform 1 [Mus musculus]	protein GREB1 isoform X1 [Xenopus laevis]	F1762	LLCRFNRfSVMKKQI	117	7.54839	N	20	MX	0	P	10
∆gly-RFxV/I	406	45.74	0.213	15.74	DOC11_HUMAN	Q5JSL3	Dedicator of cytokinesis protein 11	dedicator of cytokinesis protein 11 [Mus musculus]	dedicator of cytokinesis protein 11 isoform X2 [Xenopus laevis]	F367	EEKCNKRfLVNCHDL	124	8	C	20	MX	0	P	10
∆gly-RFxV/I	407	45.66	0.217	15.66	FLNC_HUMAN	Q14315	Filamin-C	filamin-C isoform 1 [Mus musculus]	filamin-C isoform X3 [Xenopus laevis]	F1371	LVNKANRfTVETRGA	130	8.3871	C	20	MX	0	P	10
∆gly-RFxV/I	408	45.58	0.221	15.58	SAC2_HUMAN	Q9Y2H2	Phosphatidylinositide phosphatase SAC2	phosphatidylinositide phosphatase SAC2 isoform 1 [Mus musculus]	phosphatidylinositide phosphatase SAC2 [Xenopus laevis]	F276	VDDIHPRfLVALISR	138	8.90323	?	10	MF	10	P	10
∆gly-RFxV/I	409	45.46	0.227	15.46	ITB4_HUMAN	P16144	Integrin beta-4	integrin beta-4 isoform X4 [Mus musculus]	integrin beta-4 isoform X3 [Xenopus laevis]	F1079	RGRQVRRfHVQLSNP	155	10	M	20	MX	0	P	10
∆gly-RFxV/I	410	45.42	0.229	15.42	TRM44_HUMAN	Q8IYL2	Probable tRNA (uracil-O(2)-)-methyltransferase	probable tRNA (uracil-O(2)-)-methyltransferase [Mus musculus]	probable tRNA (uracil-O(2)-)-methyltransferase [Xenopus laevis]	F444	RSSYNCRfFVLPCCF	164	10.5806	C	20	MX	0	P	10
∆gly-RFxV/I	411	45.36	0.232	15.36	HYCCI_HUMAN	Q9BYI3	Hyccin	hyccin isoform 1 [Mus musculus]	uncharacterized protein LOC779176 [Xenopus laevis]	F178	MLTAQNRfEVLTFLL	168	10.8387	C	20	MF	10	H	0
∆gly-RFxV/I	412	45.36	0.232	15.36	WDR36_HUMAN	Q8NI36	WD repeat-containing protein 36	WD repeat-containing protein 36 isoform 1 [Mus musculus]	WD repeat domain 36 L homeolog [Xenopus laevis]	F96	FSALKRRfYVTTCVG	169	10.9032	N	20	MX	0	P	10
∆gly-RFxV/I	413	45.32	0.234	15.32	AAKG3_HUMAN	Q9UGI9	5'-AMP-activated protein kinase subunit gamma-3	5'-AMP-activated protein kinase subunit gamma-3 [Mus musculus]	protein kinase, AMP-activated, gamma 3 non-catatlytic subunit [Xenopus laevis]	F399	VVGLYSRfDVIHLAA	176	11.3548	CN	20	MF	10	H	0
∆gly-RFxV/I	414	45.22	0.239	15.22	F126B_HUMAN	Q8IXS8	Protein FAM126B	protein FAM126B isoform b [Mus musculus]	protein FAM126B isoform X2 [Xenopus laevis]	F178	TFTAQNRfEVLSFLM	187	12.0645	C	20	MF	10	H	0
∆gly-RFxV/I	415	45.2	0.24	15.2	TLR3_HUMAN	O15455	Toll-like receptor 3	toll-like receptor 3 precursor [Mus musculus]	toll-like receptor 3 [Xenopus laevis]	F830	KDPLCKRfKVHHAVQ	189	12.1935	M	20	MF	10	H	0
∆gly-RFxV/I	416	45.16	0.242	15.16	RPIA_HUMAN	P49247	Ribose-5-phosphate isomerase	ribose-5-phosphate isomerase [Mus musculus]	ribose 5-phosphate isomerase A L homeolog [Xenopus laevis]	F192	VAGYASRfIVIADFR	191	12.3226	C	20	MX	0	P	10
∆gly-RFxV/I	417	45.08	0.246	15.08	SRBP1_HUMAN	P36956	Sterol regulatory element-binding protein 1	sterol regulatory element-binding protein 1 isoform a precursor [Mus musculus]	sterol regulatory element-binding protein 1 isoform X2 [Xenopus laevis]	F771	CHPVGHRfFVDGDWS	208	13.4194	M	20	MF	10	H	0
∆gly-RFxV/I	418	45.02	0.249	15.02	PDE3A_HUMAN	Q14432	cGMP-inhibited 3',5'-cyclic phosphodiesterase A	cGMP-inhibited 3',5'-cyclic phosphodiesterase A [Mus musculus]	cGMP-inhibited 3',5'-cyclic phosphodiesterase A isoform X5 [Xenopus laevis]	F899	VEFKHFRfLVIEAIL	217	14	C	20	MF	10	H	0
∆gly-RFxV/I	419	45	0.25	15	KCNQ2_HUMAN	O43526	Potassium voltage-gated channel subfamily KQT member 2	potassium voltage-gated channel subfamily KQT member 2 isoform X12 [Mus musculus]	potassium voltage-gated channel subfamily KQT member 2 isoform X3 [Xenopus laevis]	F548	RAVCVMRfLVSKRKF	221	14.2581	M	20	MF	10	H	0
∆gly-RFxV/I	420	44.98	0.251	14.98	KIF1A_HUMAN	Q12756	Kinesin-like protein KIF1A	kinesin-like protein KIF1A isoform b [Mus musculus]	kinesin-like protein KIF1A isoform X10 [Xenopus laevis]	F1596	TSGWARRfVVVRRPY	225	14.5161	CN	20	MX	0	P	10
∆gly-RFxV/I	421	44.94	0.253	14.94	LEG9_HUMAN	O00182	Galectin-9	galectin-9 isoform 1 [Mus musculus]	lectin, galactoside-binding, soluble, 3 L homeolog [Xenopus laevis]	F45	LSSSGTRfAVNFQTG	230	14.8387	CN	20	MX	0	P	10
∆gly-RFxV/I	422	44.76	0.262	14.76	HEAT1_HUMAN	Q9H583	HEAT repeat-containing protein 1	HEAT repeat-containing protein 1 [Mus musculus]	HEAT repeat-containing protein 1 isoform X3 [Xenopus laevis]	F121	LEWLIHRfHIHLYNQ	251	16.1935	N	20	MF	10	H	0
∆gly-RFxV/I	423	44.66	0.267	14.66	DNJC7_HUMAN	Q99615	DnaJ homolog subfamily C member 7	dnaJ homolog subfamily C member 7 isoform X1 [Mus musculus]	dnaJ homolog subfamily C member 7 [Xenopus laevis]	F178	FAPACHRfKILKAEC	266	17.1613	CN	20	MF	10	H	0
∆gly-RFxV/I	424	44.56	0.272	14.56	VIGLN_HUMAN	Q00341	Vigilin	vigilin [Mus musculus]	vigilin [Xenopus laevis]	F164	IPKEHHRfVIGKNGE	281	18.129	CN	20	MF	10	H	0
∆gly-RFxV/I	425	44.54	0.273	14.54	FBX7_HUMAN	Q9Y3I1	F-box only protein 7	F-box only protein 7 isoform 1 [Mus musculus]	F-box protein 7 L homeolog [Xenopus laevis]	F46	GYSSNTRfTITLNYK	289	18.6452	CN	20	MX	0	P	10
∆gly-RFxV/I	426	44.54	0.273	14.54	NOS1_HUMAN	P29475	Nitric oxide synthase, brain	nitric oxide synthase, brain [Mus musculus]	nitric oxide synthase 1 L homeolog isoform X3 [Xenopus laevis]	F884	GPLANVRfSVFGLGS	292	18.8387	CN	20	MX	0	P	10
∆gly-RFxV/I	427	44.52	0.274	14.52	GMFB_HUMAN	P60983	Glia maturation factor beta	glia maturation factor beta [Mus musculus]	glia maturation factor beta [Xenopus laevis]	F68	LPERQPRfIVYSYKY	295	19.0323	?	10	MF	10	P	10
∆gly-RFxV/I	428	44.5	0.275	14.5	RADIL_HUMAN	Q96JH8	Ras-associating and dilute domain-containing protein	ras-associating and dilute domain-containing protein isoform 2 [Mus musculus]	syntaxin-binding protein 4 isoform X1 [Xenopus laevis]	F1055	HGGKKMRfLVAKSDV	297	19.1613	C	20	MX	0	P	10
∆gly-RFxV/I	429	44.4	0.28	14.4	CP062_HUMAN	Q7Z3J2	VPS35 endosomal protein-sorting factor-like	VPS35 endosomal protein-sorting factor-like [Mus musculus]	VPS35 endosomal protein-sorting factor-like [Xenopus laevis]	F294	IRELIPRfYVEASIL	313	20.1935	C	20	MF	10	H	0
∆gly-RFxV/I	430	44.4	0.28	14.4	TPP2_HUMAN	P29144	Tripeptidyl-peptidase 2	tripeptidyl-peptidase 2 isoform 2 [Mus musculus]	tripeptidyl-peptidase 2 isoform X2 [Xenopus laevis]	F773	ASEGINRfDVQSSLK	315	20.3226	CN	20	MX	0	P	10
RxFxV/I	431	43.18	0.091	18.18	IL27A_HUMAN	Q8NEV9	Interleukin-27 subunit alpha	interleukin-27 subunit alpha precursor [Mus musculus]		F47	LQELRREfTVSLHLA	21	1.06275	C	20	M?	5	H	0
∆gly-RFxV/I	432	42.8	0.11	17.8	PHKG1_HUMAN	Q16816	Phosphorylase b kinase gamma catalytic chain, skeletal muscle isoform	phosphorylase b kinase gamma catalytic chain, skeletal muscle/heart isoform [Mus musculus]	phosphorylase b kinase gamma catalytic chain, skeletal muscle/heart isoform [Xenopus laevis]	F268	VKDLVSRfLVVQPQN	16	1.03226	C	20	MX	0	H-PL	5
∆gly-RFxV/I	433	42.44	0.128	17.44	ZN619_HUMAN	Q8N2I2	Zinc finger protein 619			F399	TFSCSSRfIVHQRIH	31	2	N	20	??	5	H	0
G-RFxV/I	434	42.42	0.379	12.42	KCD16_HUMAN	Q68DU8	BTB/POZ domain-containing protein KCTD16	BTB/POZ domain-containing protein KCTD16 [Mus musculus]	BTB/POZ domain-containing protein KCTD16 [Xenopus laevis]	F73	AKDSKGRfFIDRDGF	116	77.8523	?	10	MF	10	P	10
RxFxV/I	435	42.4	0.13	17.4	CEP72_HUMAN	Q9P209	Centrosomal protein of 72 kDa	centrosomal protein of 72 kDa [Mus musculus]		F123	VEPDYRLfVVHLLPK	165	8.3502	C	20	M?	5	H	0
RxFxV/I	436	42.26	0.137	17.26	POGZ_HUMAN	Q7Z3K3	Pogo transposable element with ZNF domain	pogo transposable element with ZNF domain isoform 1 [Mus musculus]		F1323	PELVQRSfLVASVLP	196	9.91903	CN	20	M?	5	H	0
G-RFxV/I	437	42.24	0.388	12.24	KAT6A_HUMAN	Q92794	Histone acetyltransferase KAT6A	histone acetyltransferase KAT6A [Mus musculus]	histone acetyltransferase KAT6A isoform X3 [Xenopus laevis]	F661	QRKGYGRfLIDFSYL	118	79.1946	CN	20	MF	10	H	0
RxFxV/I	438	42.22	0.139	17.22	MTOR_HUMAN	P42345	Serine/threonine-protein kinase mTOR	serine/threonine-protein kinase mTOR [Mus musculus]	serine/threonine-protein kinase mTOR isoform X2 [Xenopus laevis]	F1041	IVTLMREfWVMNTSI	216	10.9312	CN	20	MX	0	H-PL	5
G-RFxV/I	439	42.2	0.39	12.2	KAT6B_HUMAN	Q8WYB5	Histone acetyltransferase KAT6B	histone acetyltransferase KAT6B isoform X1 [Mus musculus]	histone acetyltransferase KAT6A isoform X2 [Xenopus laevis]	F872	QRQGFGRfLIDFSYL	120	80.5369	N	20	MF	10	H	0
RxFxV/I	440	42	0.15	17	ARL14_HUMAN	Q8N4G2	ADP-ribosylation factor-like protein 14	ADP-ribosylation factor-like protein 14 [Mus musculus]	ADP-ribosylation factor-like protein 14 [Xenopus laevis]	F140	AEDITRMfKVKKLCS	272	13.7652	C	20	MX	0	H-PL	5
RxFxV/I	441	42	0.15	17	MY18B_HUMAN	Q8IUG5	Myosin-XVIIIb	unconventional myosin-XVIIIb [Mus musculus]	unconventional myosin-XVIIIb isoform X2 [Xenopus laevis]	F1273	LTRFRRQfQVLDAPL	274	13.8664	CN	20	MX	0	H-PL	5
∆gly-RFxV/I	442	41.04	0.198	16.04	GASP1_HUMAN	Q5JY77	G-protein coupled receptor-associated sorting protein 1	G-protein coupled receptor-associated sorting protein 1 [Mus musculus]		F1294	TGNAKTRfHVLKMLL	101	6.51613	C	20	M?	5	H	0
∆gly-RFxV/I	443	40.74	0.213	15.74	TIGD3_HUMAN	Q6B0B8	Tigger transposable element-derived protein 3	tigger transposable element-derived protein 3 [Mus musculus]		F38	QSEVARRfQVSQPQI	125	8.06452	N	20	MX	0	H-PL	5
∆gly-RFxV/I	444	40.12	0.244	15.12	ETBR2_HUMAN	O60883	Endothelin B receptor-like protein 2	G-protein coupled receptor 37-like 1 precursor [Mus musculus]		F229	CALGIDRfHVATSTL	192	12.3871	M	20	M?	5	H	0
G-RFxV/I	445	39.2	0.54	9.2	KCD14_HUMAN	Q9BQ13	BTB/POZ domain-containing protein KCTD14	BTB/POZ domain-containing protein KCTD14 isoform X3 [Mus musculus]	BTB/POZ domain-containing protein KCTD14-like [Xenopus laevis]	F77	STDAEGRfFIDRPST	141	94.6309	?	10	MF	10	P	10
RxFxV/I	446	38.12	0.094	18.12	ACD11_HUMAN	Q709F0	Acyl-CoA dehydrogenase family member 11	acyl-CoA dehydrogenase family member 11 [Mus musculus]	acyl-CoA dehydrogenase family member 11 [Xenopus laevis]	F88	AHQIDREfKVQKALF	29	1.46761	N	20	MX	0	H	0
RxFxV/I	447	37.98	0.101	17.98	WDR72_HUMAN	Q3MJ13	WD repeat-containing protein 72	WD repeat-containing protein 72 isoform X3 [Mus musculus]	WD repeat-containing protein 72 [Xenopus laevis]	F909	VYLLSRLfLVNKLVN	50	2.53036	C	20	MX	0	H	0
G-RFxV/I	448	37.82	0.359	12.82	CS067_HUMAN	A6NJJ6	UPF0575 protein C19orf67	UPF0575 protein C19orf67 homolog isoform X1 [Mus musculus]		F204	SCFFCGRfSISLSHE	112	75.1678	?	10	M?	5	P	10
RxFxV/I	449	37.78	0.111	17.78	MOL2C_HUMAN	Q70IA8	Mps one binder kinase activator-like 2C	MOB kinase activator 3C [Mus musculus]	MOB kinase activator 3C [Xenopus laevis]	F159	TKILTRLfRVFVHVY	79	3.99798	?	10	MF	10	H	0
RxFxV/I	450	37.74	0.113	17.74	GDIB_HUMAN	P50395	Rab GDP dissociation inhibitor beta	rab GDP dissociation inhibitor beta [Mus musculus]	rab GDP dissociation inhibitor beta [Xenopus laevis]	F143	EKRRFRKfLVYVANF	87	4.40283	C	20	MX	0	H	0
RxFxV/I	451	37.74	0.113	17.74	TMX3_HUMAN	Q96JJ7	Protein disulfide-isomerase TMX3	protein disulfide-isomerase TMX3 precursor [Mus musculus]	thioredoxin-related transmembrane protein 3 L homeolog precursor [Xenopus laevis]	F153	MQKRHRVfFVYVGGE	88	4.45344	?	10	MX	0	P	10
RxFxV/I	452	37.6	0.12	17.6	KEAP1_HUMAN	Q14145	Kelch-like ECH-associated protein 1	kelch-like ECH-associated protein 1 [Mus musculus]	kelch-like ECH-associated protein 1 [Xenopus laevis]	F262	YDCEQRRfYVQALLR	104	5.26316	CN	20	MX	0	H	0
RxFxV/I	453	37.44	0.128	17.44	BTAF1_HUMAN	O14981	TATA-binding protein-associated factor 172	TATA-binding protein-associated factor 172 [Mus musculus]	TATA-binding protein-associated factor 172 [Xenopus laevis]	F672	EDPATRDfVVMRARM	158	7.99595	N	20	MX	0	H	0
RxFxV/I	454	37.38	0.131	17.38	CERKL_HUMAN	Q49MI3	Ceramide kinase-like protein	ceramide kinase-like protein [Mus musculus]	ceramide kinase-like protein [Xenopus laevis]	F374	SPNQRRDfAVVKALA	167	8.45142	CN	20	MX	0	H	0
∆gly-RFxV/I	455	37.34	0.133	17.34	AFAM_HUMAN	P43652	Afamin	afamin precursor [Mus musculus]	albumin B precursor [Xenopus laevis]	F550	LQRKTDRfLVNLVKL	34	2.19355	C	20	MX	0	H	0
RxFxV/I	456	37.26	0.137	17.26	CP2D6_HUMAN	P10635	Cytochrome P450 2D6	cytochrome P450, family 2, subfamily d, polypeptide 22 [Mus musculus]	cytochrome P450 family 2 subfamily D member 6 S homeolog [Xenopus laevis]	F134	AWREQRRfSVSTLRN	199	10.0709	C	20	MX	0	H	0
RxFxV/I	457	37.24	0.138	17.24	TEX47_HUMAN	Q8TBZ9	Testis-expressed protein 47	testis-expressed protein 47 [Mus musculus]	testis-expressed protein 47 isoform X1 [Xenopus laevis]	F51	KFLLDRMfLVAKIQA	200	10.1215	?	10	MX	0	P	10
RxFxV/I	458	37.16	0.142	17.16	UBL7_HUMAN	Q96S82	Ubiquitin-like protein 7	ubiquitin-like protein 7 [Mus musculus]	ubiquitin-like protein 7 [Xenopus laevis]	F113	KVAAMREfRVLHTAL	227	11.4879	C	20	MX	0	H	0
RxFxV/I	459	37.04	0.148	17.04	LRRC6_HUMAN	Q86X45	Leucine-rich repeat-containing protein 6	dynein axonemal assembly factor 11 [Mus musculus]	protein tilB homolog isoform X1 [Xenopus laevis]	F134	SFDHYREfVVATLPQ	264	13.3603	C	20	MX	0	H	0
RxFxV/I	460	37.02	0.149	17.02	RGL1_HUMAN	Q9NZL6	Ral guanine nucleotide dissociation stimulator-like 1	ral guanine nucleotide dissociation stimulator-like 1 isoform 3 [Mus musculus]	ral guanine nucleotide dissociation stimulator-like 1 [Xenopus laevis]	F452	FEKRRREfEVIAQIK	266	13.4615	C	20	MX	0	H	0
RxFxV/I	461	36.92	0.154	16.92	LTOR4_HUMAN	Q0VGL1	Ragulator complex protein LAMTOR4	ragulator complex protein LAMTOR4 [Mus musculus]	ragulator complex protein LAMTOR4 isoform X2 [Xenopus laevis]	F85	TVSGQRVfVVKRQNR	304	15.3846	?	10	MX	0	P	10
RxFxV/I	462	36.8	0.16	16.8	SPG17_HUMAN	Q6Q759	Sperm-associated antigen 17	sperm-associated antigen 17 [Mus musculus]	sperm-associated antigen 17 isoform X3 [Xenopus laevis]	F599	WNEVERAfKVFTFES	359	18.168	C	20	MX	0	H	0
RxFxV/I	463	36.76	0.162	16.76	RBL1_HUMAN	P28749	Retinoblastoma-like protein 1	retinoblastoma-like protein 1 isoform 1 [Mus musculus]	retinoblastoma-like protein 1 isoform X6 [Xenopus laevis]	F129	IERLERNfEVSTVIF	373	18.8765	N	20	MX	0	H	0
RxFxV/I	464	36.74	0.163	16.74	TTC33_HUMAN	Q6PID6	Tetratricopeptide repeat protein 33	tetratricopeptide repeat protein 33 [Mus musculus]	tetratricopeptide repeat protein 33 [Xenopus laevis]	F150	IILAIRSfQVALHIY	387	19.585	?	10	MF	10	H	0
G-RFxV/I	465	36.14	0.193	16.14	PLCD3_HUMAN	Q8N3E9	1-phosphatidylinositol-4,5-bisphosphate phosphodiesterase delta-3	1-phosphatidylinositol 4,5-bisphosphate phosphodiesterase delta-3 isoform 1 [Mus musculus]	1-phosphatidylinositol 4,5-bisphosphate phosphodiesterase delta-3 isoform X1 [Xenopus laevis]	F628	MDLNAGRfLVNGQCG	30	20.1342	C	20	MX	0	H	0
∆gly-RFxV/I	466	35.9	0.205	15.9	IPO9_HUMAN	Q96P70	Importin-9	importin-9 isoform 1 [Mus musculus]	importin 9 L homeolog [Xenopus laevis]	F505	ALWAASRfTVAMSPE	107	6.90323	CN	20	MX	0	H	0
∆gly-RFxV/I	467	35.86	0.207	15.86	KEAP1_HUMAN	Q14145	Kelch-like ECH-associated protein 1	kelch-like ECH-associated protein 1 [Mus musculus]	kelch-like ECH-associated protein 1 [Xenopus laevis]	F262	YDCEQRRfYVQALLR	112	7.22581	CN	20	MX	0	H	0
∆gly-RFxV/I	468	35.62	0.219	15.62	HNF4G_HUMAN	Q14541	Hepatocyte nuclear factor 4-gamma	hepatocyte nuclear factor 4-gamma isoform X1 [Mus musculus]	hepatocyte nuclear factor 4-gamma isoform X1 [Xenopus laevis]	F264	VKIKNMRfQVQIGLE	136	8.77419	CN	20	MX	0	H	0
∆gly-RFxV/I	469	35.48	0.226	15.48	EX3L4_HUMAN	Q17RC7	Exocyst complex component 3-like protein 4	exocyst complex component 3-like protein 4 [Mus musculus]	exocyst complex component 3-like protein 4 isoform X1 [Xenopus laevis]	F576	TLQEVHRfVVREYLA	154	9.93548	C	20	MX	0	H	0
∆gly-RFxV/I	470	35.46	0.227	15.46	CP2D6_HUMAN	P10635	Cytochrome P450 2D6	cytochrome P450, family 2, subfamily d, polypeptide 22 [Mus musculus]	cytochrome P450 family 2 subfamily D member 6 S homeolog [Xenopus laevis]	F134	AWREQRRfSVSTLRN	157	10.129	C	20	MX	0	H	0
G-RFxV/I	471	35.12	0.244	15.12	S22AD_HUMAN	Q9Y226	Solute carrier family 22 member 13	solute carrier family 22 member 13 [Mus musculus]	solute carrier family 22 member 13 [Xenopus laevis]	F17	EIGDFGRfQIQLLIL	41	27.5168	M	20	MX	0	H	0
∆gly-RFxV/I	472	35.04	0.248	15.04	LEGL_HUMAN	Q3ZCW2	Galectin-related protein	galectin-related protein [Mus musculus]	galectin-related protein A isoform X1 [Xenopus laevis]	F135	ILCEHPRfRVFVDGH	214	13.8065	?	10	MX	0	P	10
∆gly-RFxV/I	473	34.98	0.251	14.98	CCNJL_HUMAN	Q8IV13	Cyclin-J-like protein	cyclin-J-like protein [Mus musculus]	cyclin-J-like [Xenopus laevis]	F41	PLLKSRRfFVDILTL	228	14.7097	CN	20	MX	0	H	0
∆gly-RFxV/I	474	34.82	0.259	14.82	ZC3HE_HUMAN	Q6PJT7	Zinc finger CCCH domain-containing protein 14	zinc finger CCCH domain-containing protein 14 isoform a [Mus musculus]	zinc finger CCCH domain-containing protein 14 isoform X2 [Xenopus laevis]	F62	LGNNTIRfTVWLHGV	247	15.9355	CN	20	MX	0	H	0
∆gly-RFxV/I	475	34.54	0.273	14.54	MYG1_HUMAN	Q9HB07	MYG1 exonuclease	MYG1 exonuclease isoform X1 [Mus musculus]	uncharacterized protein LOC496075 [Xenopus laevis]	F254	EEALAQRfQVDPSGE	287	18.5161	CN	20	MX	0	H	0
∆gly-RFxV/I	476	34.54	0.273	14.54	CXCR6_HUMAN	O00574	C-X-C chemokine receptor type 6	C-X-C chemokine receptor type 6 [Mus musculus]	C-X-C chemokine receptor type 6 [Xenopus laevis]	F128	TCITVDRfIVVVKAT	288	18.5806	M	20	MX	0	H	0
∆gly-RFxV/I	477	34.46	0.277	14.46	FBW10_HUMAN	Q5XX13	F-box/WD repeat-containing protein 10	F-box/WD repeat-containing protein 10 isoform 2 [Mus musculus]	CMT1A duplicated region transcript 1 protein [Xenopus laevis]	F56	NDISQRRfLVGILKQ	306	19.7419	C	20	MX	0	H	0
∆gly-RFxV/I	478	34.46	0.277	14.46	CDRT1_HUMAN	O95170	CMT1A duplicated region transcript 1 protein	F-box/WD repeat-containing protein 10 isoform 1 [Mus musculus]	CMT1A duplicated region transcript 1 protein [Xenopus laevis]	F56	NDISQRRfLVGILKQ	307	19.8065	C	20	MX	0	H	0
∆gly-RFxV/I	479	34.4	0.28	14.4	ST5_HUMAN	P78524	DENN domain-containing protein 2B	DENN domain-containing protein 2B isoform 2 [Mus musculus]	DENN domain-containing protein 2B [Xenopus laevis]	F1033	VSEVFIRfFVETVGH	314	20.2581	?	10	MF	10	H	0
G-RFxV/I	480	33.78	0.311	13.78	K1875_HUMAN	A6NE52	WD repeat-containing protein 97	WD repeat-containing protein 97 isoform X4 [Mus musculus]	transcription initiation factor TFIID subunit 5 [Xenopus laevis]	F122	QDPVGGRfVVLDGAG	81	54.3624	?	10	MX	0	P	10
RxFxV/I	481	32.24	0.138	17.24	CJ040_HUMAN	A4QN01	Putative uncharacterized protein C10orf40			F22	RSTQLRRfIVHQPEV	202	10.2227	?	10	??	5	H	0
RxFxV/I	482	31.98	0.151	16.98	PARP8_HUMAN	Q8N3A8	Poly [ADP-ribose] polymerase 8	protein mono-ADP-ribosyltransferase PARP8 [Mus musculus]	protein mono-ADP-ribosyltransferase PARP8 isoform X2 [Xenopus laevis]	F490	IPVRDRGfLVQTIEF	284	14.3725	?	10	MX	0	H-PL	5
G-RFxV/I	483	31.2	0.44	11.2	LIPS_HUMAN	Q05469	Hormone-sensitive lipase	hormone-sensitive lipase isoform X1 [Mus musculus]	lipase, hormone-sensitive L homeolog isoform X2 [Xenopus laevis]	F516	SLFTSGRfAIDPELR	132	88.5906	C	20	MX	0	H	0
∆gly-RFxV/I	484	29.74	0.263	14.74	CJ040_HUMAN	A4QN01	Putative uncharacterized protein C10orf40			F22	RSTQLRRfIVHQPEV	257	16.5806	?	10	??	5	H	0
RxFxV/I	485	27.72	0.114	17.72	NAC1_HUMAN	P32418	Sodium/calcium exchanger 1	sodium/calcium exchanger 1 isoform A precursor [Mus musculus]	sodium/calcium exchanger 1 isoform X4 [Xenopus laevis]	F204	KIKHLRVfFVTAAWS	90	4.55466	P	0	MF	10	H	0
RxFxV/I	486	27.48	0.126	17.48	K0825_HUMAN	Q8IV33	Uncharacterized protein KIAA0825	uncharacterized protein KIAA0825 homolog isoform 1 [Mus musculus]	uncharacterized protein KIAA0825 isoform X1 [Xenopus laevis]	F171	IRLHLRRfLVSKLQS	143	7.23684	?	10	MX	0	H	0
RxFxV/I	487	26.96	0.152	16.96	MOT3_HUMAN	O95907	Monocarboxylate transporter 3	monocarboxylate transporter 3 [Mus musculus]	solute carrier family 16 member 3 S homeolog [Xenopus laevis]	F253	AVCTDRAfAVYAVTK	287	14.5243	P	0	MF	10	H	0
RxFxV/I	488	26.94	0.153	16.94	LRC36_HUMAN	Q1X8D7	Leucine-rich repeat-containing protein 36	leucine-rich repeat-containing protein 36 isoform X1 [Mus musculus]	leucine-rich repeat-containing protein 36 isoform X2 [Xenopus laevis]	F119	KDTDYRLfAVYTLQT	303	15.334	?	10	MX	0	H	0
RxFxV/I	489	26.8	0.16	16.8	FLVC1_HUMAN	Q9Y5Y0	Feline leukemia virus subgroup C receptor-related protein 1	feline leukemia virus subgroup C receptor-related protein 1 isoform 1 [Mus musculus]	feline leukemia virus subgroup C receptor-related protein 1 [Xenopus laevis]	F108	TALSPRRfVVLLIFS	362	18.3198	P	0	MF	10	H	0
G-RFxV/I	490	25.86	0.207	15.86	S22AO_HUMAN	Q8N4F4	Solute carrier family 22 member 24	integral membrane transport protein UST1R [Mus musculus]		F16	QVGGMGRfQICLIAF	35	23.4899	P	0	MF	10	H	0
∆gly-RFxV/I	491	25.74	0.213	15.74	BFAR_HUMAN	Q9NZS9	Bifunctional apoptosis regulator	bifunctional apoptosis regulator isoform 1 [Mus musculus]	bifunctional apoptosis regulator L homeolog [Xenopus laevis]	F361	VHYWTSRfLIINAML	122	7.87097	P	0	MF	10	H	0
∆gly-RFxV/I	492	25.06	0.247	15.06	CXD2_HUMAN	Q9UKL4	Gap junction delta-2 protein	gap junction delta-2 protein [Mus musculus]	gap junction delta-2 protein [Xenopus laevis]	F198	RQEGISRfYIIQVVF	212	13.6774	P	0	MF	10	H	0
∆gly-RFxV/I	493	25.04	0.248	15.04	FLVC1_HUMAN	Q9Y5Y0	Feline leukemia virus subgroup C receptor-related protein 1	feline leukemia virus subgroup C receptor-related protein 1 isoform 1 [Mus musculus]	feline leukemia virus subgroup C receptor-related protein 1 [Xenopus laevis]	F108	TALSPRRfVVLLIFS	213	13.7419	P	0	MF	10	H	0
∆gly-RFxV/I	494	25.02	0.249	15.02	K0825_HUMAN	Q8IV33	Uncharacterized protein KIAA0825	uncharacterized protein KIAA0825 homolog isoform 1 [Mus musculus]	uncharacterized protein KIAA0825 isoform X1 [Xenopus laevis]	F171	IRLHLRRfLVSKLQS	220	14.1935	?	10	MX	0	H	0
∆gly-RFxV/I	495	24.92	0.254	14.92	MRP1_HUMAN	P33527	Multidrug resistance-associated protein 1	multidrug resistance-associated protein 1 [Mus musculus]	multidrug resistance-associated protein 1 isoform X3 [Xenopus laevis]	F1132	IYFFVQRfYVASSRQ	233	15.0323	P	0	MF	10	H	0
∆gly-RFxV/I	496	24.8	0.26	14.8	ZDHC7_HUMAN	Q9NXF8	Palmitoyltransferase ZDHHC7	palmitoyltransferase ZDHHC7 [Mus musculus]	palmitoyltransferase ZDHHC7 [Xenopus laevis]	F174	VGEKNQRfFVLFTMY	249	16.0645	P	0	MF	10	H	0
G-RFxV/I	497	17.86	0.357	12.86	PMP22_HUMAN	Q01453	Peripheral myelin protein 22	peripheral myelin protein 22 isoform 1 [Mus musculus]	peripheral myelin protein 22 S homeolog [Xenopus laevis]	F96	TLTKGGRfYITGIFQ	106	71.1409	P	0	MX	0	H-PL	5
∆gly-RFxV/I	498	17.82	0.109	17.82	HVCN1_HUMAN	Q96D96	Voltage-gated hydrogen channel 1	voltage-gated hydrogen channel 1 [Mus musculus]	voltage-gated hydrogen channel 1 [Xenopus laevis]	F101	KLFSSHRfQVIIICL	15	0.967742	P	0	MX	0	H	0
RxFxV/I	499	17.78	0.111	17.78	TPRA1_HUMAN	Q86W33	Transmembrane protein adipocyte-associated 1	transmembrane protein adipocyte-associated 1 [Mus musculus]	transmembrane protein adipocyte-associated 1 homolog [Xenopus laevis]	F228	SLPSRRSfYVYAGIL	78	3.94737	P	0	MX	0	H	0
∆gly-RFxV/I	500	14.74	0.263	14.74	AT8B1_HUMAN	O43520	Probable phospholipid-transporting ATPase IC	phospholipid-transporting ATPase IC [Mus musculus]	phospholipid-transporting ATPase IC isoform X1 [Xenopus laevis]	F1033	LLFNYKRfFVSLLHG	258	16.6452	P	0	MX	0	H	0
G-RFxV/I	501	13.96	0.302	13.96	SVOPL_HUMAN	Q8N434	Putative transporter SVOPL	putative transporter SVOPL [Mus musculus]	putative transporter SVOPL [Xenopus laevis]	F46	ETIGFGRfHIALFLI	70	46.9799	P	0	MX	0	H	0

### Sheet: G-RFxV
Total Score	Scansite Z-score	Scansite score	Uniprot Identifier	Uniprot Accession	Protein Annotation	Mouse Protein Name	Frog Protein Name	Site	Sequence	Motif Class List Rank	Motif Class % Rank	Localization of motif - Cytosolic: C, Nuclear: N, Membrane Cytosol Facing: M, Partial Membrane (if at least one residue is outside predicted helix in cytosol): P, Other (exclude): X	Locaslization score	Conservation of core motif - Mus musculus: M, Xenopus laevis: F, Not conserved in Mus musculus (exclude): X	Conservation score	Solvent accessability - (unpacked/packed) - Loop: L/O, Terminal Strand: T/S, Beta Hairpin: B/E, Internal Strand: U/P, Helix: I/H, With Partial Loop: -PL	Solvent accessability score	Previously validated: Y, Published in Previous Study After Being Identified Here: *, Annotation Updated After Analysis Complete: †	Notes
98.8	0.06	18.8	RELL1_HUMAN	Q8IUW5	RELT-like protein 1	RELT-like protein 1 precursor [Mus musculus]	RELT-like 1 [Xenopus laevis]	F228	TVLSVGRfRVTKVEH	2	1.34228	M	20	MF	10	B	50	Y
98.44	0.078	18.44	RELL2_HUMAN	Q8NC24	RELT-like protein 2	RELT-like protein 2 [Mus musculus]	RELT-like protein 2 [Xenopus laevis]	F169	TVFSVGRfRVTHIEK	3	2.01342	M	20	MF	10	B	50	Y
98.04	0.098	18.04	WNK1_HUMAN	Q9H4A3	Serine/threonine-protein kinase WNK1	serine/threonine-protein kinase WNK1 isoform 1 [Mus musculus]	serine/threonine-protein kinase WNK1 isoform X10 [Xenopus laevis]	F1946	QPTKVGRfQVTTTAN	4	2.68456	C	20	MF	10	L	50	Y
98.02	0.099	18.02	TR19L_HUMAN	Q969Z4	Tumor necrosis factor receptor superfamily member 19L	tumor necrosis factor receptor superfamily member 19L isoform 2 [Mus musculus]	tumor necrosis factor receptor superfamily member 19L [Xenopus laevis]	F350	TILSVGRfRVARIPE	5	3.3557	M	20	MF	10	B	50	Y
97.94	0.103	17.94	WNK1_HUMAN	Q9H4A3	Serine/threonine-protein kinase WNK1	serine/threonine-protein kinase WNK1 isoform 1 [Mus musculus]	serine/threonine-protein kinase WNK1 isoform X10 [Xenopus laevis]	F1958	TANKVGRfSVSKTED	7	4.69799	C	20	MF	10	L	50	Y
97.88	0.106	17.88	WNK4_HUMAN	Q96J92	Serine/threonine-protein kinase WNK4	serine/threonine-protein kinase WNK4 [Mus musculus]	serine/threonine-protein kinase WNK4 isoform X1 [Xenopus laevis]	F1017	KPQLVGRfQVTSSKE	8	5.36913	C	20	MF	10	B	50	Y
97.8	0.11	17.8	WNK1_HUMAN	Q9H4A3	Serine/threonine-protein kinase WNK1	serine/threonine-protein kinase WNK1 isoform 1 [Mus musculus]	serine/threonine-protein kinase WNK1 isoform X10 [Xenopus laevis]	F1860	GVFKMGRfQVSVAAD	9	6.04027	C	20	MF	10	L	50	Y
97.48	0.126	17.48	WNK2_HUMAN	Q9Y3S1	Serine/threonine-protein kinase WNK2	serine/threonine-protein kinase WNK2 isoform X9 [Mus musculus]	serine/threonine-protein kinase WNK2 isoform X5 [Xenopus laevis]	F1785	PAKTVGRfSVVSTQD	11	7.38255	C	20	MF	10	L	50	Y
97.28	0.136	17.28	WNK3_HUMAN	Q9BYP7	Serine/threonine-protein kinase WNK3	serine/threonine-protein kinase WNK3 isoform 1 [Mus musculus]	serine/threonine-protein kinase WNK3 isoform X2 [Xenopus laevis]	F1337	GSFQRGRfQVITIPQ	13	8.72483	C	20	MF	10	B	50	Y
96.78	0.161	16.78	SORT_HUMAN	Q99523	Sortilin	sortilin isoform 2 precursor [Mus musculus]	sortilin 1 S homeolog precursor [Xenopus laevis]	F787	KYVCGGRfLVHRYSV	21	14.094	M	20	MF	10	L	50	Y*
96.4	0.18	16.4	S12A2_HUMAN	P55011	Solute carrier family 12 member 2	solute carrier family 12 member 2 [Mus musculus]	solute carrier family 12 member 2 L homeolog [Xenopus laevis]	F139	SEEAKGRfRVNFVDP	26	17.4497	M	20	MF	10	L	50	Y
94.9	0.255	14.9	DEPD5_HUMAN	O75140	DEP domain-containing protein 5	GATOR complex protein DEPDC5 isoform X1 [Mus musculus]	GATOR complex protein DEPDC5 isoform X8 [Xenopus laevis]	F575	DSSAPGRfHVGSAES	46	30.8725	C	20	MF	10	L	50
94.22	0.289	14.22	S12A3_HUMAN	P55017	Solute carrier family 12 member 3	solute carrier family 12 member 3 isoform 1 [Mus musculus]	solute carrier family 12 member 3 [Xenopus laevis]	F20	ATLCSGRfTISTLLS	65	43.6242	M	20	MF	10	L	50	Y
93.58	0.321	13.58	ALS2_HUMAN	Q96Q42	Alsin	alsin isoform 1 [Mus musculus]	alsin [Xenopus laevis]	F931	SLQHAGRfSVNWFIL	87	58.3893	CN	20	MF	10	L	50
93.54	0.323	13.54	NICN1_HUMAN	Q9BSH3	Nicolin-1	nicolin-1 isoform 1 [Mus musculus]	nicolin-1 [Xenopus laevis]	F199	TSARIGRfDVDGCYD	89	59.7315	CN	20	MF	10	L	50
93.08	0.346	13.08	SIDT1_HUMAN	Q9NXL6	SID1 transmembrane family member 1	SID1 transmembrane family member 1 isoform 2 precursor [Mus musculus]	SID1 transmembrane family member 1 isoform X2 [Xenopus laevis]	F653	QIYYMGRfKIDLGIF	98	65.7718	M	20	MF	10	L	50
89.74	0.513	9.74	LS14A_HUMAN	Q8ND56	Protein LSM14 homolog A	protein LSM14 homolog A isoform 1 [Mus musculus]	protein LSM14 homolog A-B [Xenopus laevis]	F282	HRGGRGRfGIRRDGP	136	91.2752	CN	20	MF	10	L	50
89.02	0.549	9.02	SACS_HUMAN	Q9NZJ4	Sacsin	sacsin isoform 1 [Mus musculus]	sacsin isoform X1 [Xenopus laevis]	F190	DPLKVGRfGIGFNSV	143	95.9732	CN	20	MF	10	L	50
87.86	0.357	12.86	ADSV_HUMAN	Q9Y6U3	Adseverin	adseverin isoform 1 [Mus musculus]	scinderin L homeolog [Xenopus laevis]	F626	CSNKTGRfVIEEIPG	107	71.8121	C	20	MF	10	T-PL	45
86.6	0.42	11.6	HCLS1_HUMAN	P14317	Hematopoietic lineage cell-specific protein	hematopoietic lineage cell-specific protein [Mus musculus]		F87	SHGYGGRfGVERDRM	128	85.906	CN	20	M?	5	B	50
85.74	0.213	15.74	NOS2_HUMAN	P35228	Nitric oxide synthase, inducible	nitric oxide synthase, inducible isoform a [Mus musculus]	nitric oxide synthase, inducible [Xenopus laevis]	F302	WKPKYGRfDVVPLVL	36	24.1611	CN	20	MF	10	O	40
85.56	0.222	15.56	GARL3_HUMAN	Q5VVW2	GTPase-activating Rap/Ran-GAP domain-like protein 3	GTPase-activating Rap/Ran-GAP domain-like protein 3 isoform 3 [Mus musculus]	GTPase-activating Rap/Ran-GAP domain-like protein 3 isoform X4 [Xenopus laevis]	F64	AIQRAGRfRVENGSS	39	26.1745	C	20	MF	10	T	40
84.64	0.268	14.64	UB2J1_HUMAN	Q9Y385	Ubiquitin-conjugating enzyme E2 J1	ubiquitin-conjugating enzyme E2 J1 isoform 1 [Mus musculus]	ubiquitin-conjugating enzyme E2 J1 isoform X1 [Xenopus laevis]	F84	LLTANGRfEVGKKIC	54	36.2416	M	20	MF	10	E	40
84.64	0.268	14.64	NOS3_HUMAN	P29474	Nitric oxide synthase, endothelial	nitric oxide synthase, endothelial [Mus musculus]	nitric oxide synthase, endothelial isoform X2 [Xenopus laevis]	F286	WTPGNGRfDVLPLLL	48	32.2148	CN	20	MF	10	O	40
84.6	0.27	14.6	HELZ_HUMAN	P42694	Helicase with zinc finger domain	probable helicase with zinc finger domain isoform 2 [Mus musculus]	probable helicase with zinc finger domain [Xenopus laevis]	F1220	WTGYQGRfAVDPRII	57	38.255	N	20	MX	0	L	50
84.38	0.281	14.38	GELS_HUMAN	P06396	Gelsolin	gelsolin isoform 1 precursor [Mus musculus]	gelsolin-like isoform X2 [Xenopus laevis]	F679	CSNKIGRfVIEEVPG	61	40.9396	C	20	MF	10	T	40	Y
83.9	0.305	13.9	S38A2_HUMAN	Q96QD8	Sodium-coupled neutral amino acid transporter 2	sodium-coupled neutral amino acid transporter 2 isoform 1 [Mus musculus]	sodium-coupled neutral amino acid transporter 2 [Xenopus laevis]	F9	KKAEMGRfSISPDED	71	47.651	M	20	MX	0	L	50
83.68	0.316	13.68	EPHA4_HUMAN	P54764	Ephrin type-A receptor 4	ephrin type-A receptor 4 precursor [Mus musculus]	ephrin type-A receptor 4-B isoform X2 [Xenopus laevis]	F718	LRKNDGRfTVIQLVG	85	57.047	M	20	MF	10	O	40
82.9	0.355	12.9	ZBED6_HUMAN	P86452	Zinc finger BED domain-containing protein 6	zinc finger BED domain-containing protein 6 [Mus musculus]	zinc finger BED domain-containing protein 6-like [Xenopus laevis]	F247	LRAERGRfLIKSNIV	105	70.4698	CN	20	MX	0	L	50
82.84	0.358	12.84	YES_HUMAN	P07947	Tyrosine-protein kinase Yes	tyrosine-protein kinase Yes [Mus musculus]	tyrosine-protein kinase Yes [Xenopus laevis]	F449	EAALYGRfTIKSDVW	111	74.4966	C	20	MF	10	O	40
82.84	0.358	12.84	FYN_HUMAN	P06241	Tyrosine-protein kinase Fyn	tyrosine-protein kinase Fyn isoform X1 [Mus musculus]	tyrosine-protein kinase Fyn isoform X1 [Xenopus laevis]	F443	EAALYGRfTIKSDVW	109	73.1544	CN	20	MF	10	O	40
82.84	0.358	12.84	SRC_HUMAN	P12931	Proto-oncogene tyrosine-protein kinase Src	neuronal proto-oncogene tyrosine-protein kinase Src isoform 2 [Mus musculus]	tyrosine-protein kinase Src-2 isoform X3 [Xenopus laevis]	F442	EAALYGRfTIKSDVW	110	73.8255	CN	20	MF	10	O	40
82.8	0.36	12.8	FGR_HUMAN	P09769	Tyrosine-protein kinase Fgr	tyrosine-protein kinase Fgr [Mus musculus]	tyrosine-protein kinase Fgr [Xenopus laevis]	F435	EAALFGRfTIKSDVW	113	75.8389	C	20	MF	10	O	40
80.36	0.482	10.36	KAT6B_HUMAN	Q8WYB5	Histone acetyltransferase KAT6B	histone acetyltransferase KAT6B isoform X1 [Mus musculus]	histone acetyltransferase KAT6A isoform X2 [Xenopus laevis]	F955	IDKRDGRfVIIRREK	135	90.604	N	20	MX	0	B	50
79.68	0.516	9.68	GPBL1_HUMAN	Q9HC44	Vasculin-like protein 1	vasculin-like protein 1 [Mus musculus]	vasculin-like protein 1 isoform X1 [Xenopus laevis]	F40	LPRGEGRfGVSRRRH	138	92.6174	N	20	MX	0	L	50
79.54	0.523	9.54	VP37D_HUMAN	Q86XT2	Vacuolar protein sorting-associated protein 37D	vacuolar protein sorting-associated protein 37D isoform 1 [Mus musculus]	vacuolar protein sorting-associated protein 37D [Xenopus laevis]	F19	EPGSPGRfGILSTGQ	140	93.9597	C	20	MX	0	L	50
78.42	0.329	13.42	TITIN_HUMAN	Q8WZ42	Titin	titin isoform N2-A [Mus musculus]	titin isoform X1 [Xenopus laevis]	F34304	HSQEQGRfHIENTDD	93	62.4161	CN	20	MX	0	T-PL	45
77.04	0.148	17.04	RS4X_HUMAN	P62701	40S ribosomal protein S4, X isoform	40S ribosomal protein S4, X isoform [Mus musculus]	40S ribosomal protein S4 [Xenopus laevis]	F109	IYDTKGRfAVHRITP	15	10.0671	C	20	MF	10	S	30
77.04	0.148	17.04	RS4Y1_HUMAN	P22090	40S ribosomal protein S4, Y isoform 1	40S ribosomal protein S4, X isoform [Mus musculus]	40S ribosomal protein S4 [Xenopus laevis]	F109	VYDTKGRfAVHRITV	16	10.7383	C	20	MF	10	S	30
71.24	0.438	11.24	YTHD2_HUMAN	Q9Y5A9	YTH domain family protein 2	YTH domain-containing family protein 2 [Mus musculus]	YTH N(6)-methyladenosine RNA binding protein 2 L homeolog [Xenopus laevis]	F495	QDKWKGRfDVRWIFV	131	87.9195	CN	20	MF	10	S	30
69.7	0.265	14.7	SPEG_HUMAN	Q15772	Striated muscle preferentially expressed protein kinase	striated muscle-specific serine/threonine-protein kinase isoform 4 [Mus musculus]		F2977	EEKARGRfGVVRACR	47	31.5436	N	20	M?	5	U-PL	30
69.18	0.541	9.18	DPOG1_HUMAN	P54098	DNA polymerase subunit gamma-1	DNA polymerase subunit gamma-1 isoform 1 [Mus musculus]	DNA polymerase subunit gamma-1 isoform X1 [Xenopus laevis]	F1129	EFAIDGRfCISIHDE	142	95.302	C	20	MF	10	S	30
65.72	0.214	15.72	NMNA2_HUMAN	Q9BZQ4	Nicotinamide mononucleotide adenylyltransferase 2	nicotinamide/nicotinic acid mononucleotide adenylyltransferase 2 [Mus musculus]	nicotinamide/nicotinic acid mononucleotide adenylyltransferase 2 [Xenopus laevis]	F41	YLHKTGRfIVIGGIV	37	24.8322	C	20	MX	0	S	30
65.68	0.216	15.68	PAR12_HUMAN	Q9H0J9	Poly [ADP-ribose] polymerase 12	protein mono-ADP-ribosyltransferase PARP12 [Mus musculus]	protein mono-ADP-ribosyltransferase PARP12 [Xenopus laevis]	F49	LLRQRGRfVVAVRAG	38	25.5034	N	20	MX	0	S	30
61.8	0.16	16.8	TRIO_HUMAN	O75962	Triple functional domain protein	triple functional domain protein [Mus musculus]	triple functional domain protein isoform X3 [Xenopus laevis]	F2807	AELGRGRfSVVKKCD	20	13.4228	C	20	MF	10	P-PL	15
60	0.25	15	MYO15_HUMAN	Q9UKN7	Myosin-XV	unconventional myosin-XV isoform 1 [Mus musculus]	unconventional myosin-XV [Xenopus laevis]	F1114	RQAAPGRfAVVMPRV	44	29.5302	C	20	MX	0	?	25
59.48	0.276	14.48	TBCD4_HUMAN	O60343	TBC1 domain family member 4	TBC1 domain family member 4 isoform X2 [Mus musculus]	TBC1 domain family member 4 L homeolog isoform X2 [Xenopus laevis]	F364	MLFQVGRfEINLISP	60	40.2685	CN	20	MF	10	P-PL	15	Y*
58.54	0.323	13.54	KALRN_HUMAN	O60229	Kalirin	kalirin isoform X1 [Mus musculus]	kalirin isoform X1 [Xenopus laevis]	F2694	NEIGRGRfSIVKKCI	90	60.4027	CN	20	MF	10	P-PL	15
58.5	0.325	13.5	SNAB_HUMAN	Q9H115	Beta-soluble NSF attachment protein	beta-soluble NSF attachment protein [Mus musculus]	beta-soluble NSF attachment protein isoform X1 [Xenopus laevis]	F117	IYTDMGRfTIAAKHH	91	61.0738	C	20	MF	10	P-PL	15		34306 I>N CAUSES MUSC DYSTROPHY
58.5	0.325	13.5	SNAA_HUMAN	P54920	Alpha-soluble NSF attachment protein	alpha-soluble NSF attachment protein [Mus musculus]	NSF attachment protein beta S homeolog [Xenopus laevis]	F117	IYTDMGRfTIAAKHH	92	61.745	C	20	MF	10	P-PL	15
58.22	0.339	13.22	AT8B1_HUMAN	O43520	Probable phospholipid-transporting ATPase IC	phospholipid-transporting ATPase IC [Mus musculus]	phospholipid-transporting ATPase IC isoform X1 [Xenopus laevis]	F186	EVIKDGRfKVAKWKE	94	63.0872	M	20	MX	0	U	25
57.24	0.388	12.24	MINT_HUMAN	Q96T58	Msx2-interacting protein	msx2-interacting protein isoform 2 [Mus musculus]	msx2-interacting protein isoform X1 [Xenopus laevis]	F1351	MKQDAGRfDVSFPNS	119	79.8658	N	20	MX	0	?	25
57.04	0.148	17.04	OBSCN_HUMAN	Q5VST9	Obscurin	obscurin isoform 2 [Mus musculus]		F7683	TQIQRGRfSVVRQCW	17	11.4094	C	20	M?	5	P-PL	15
56.42	0.179	16.42	AP3M2_HUMAN	P53677	AP-3 complex subunit mu-2	AP-3 complex subunit mu-2 [Mus musculus]	AP-3 complex subunit mu-2 [Xenopus laevis]	F291	DSSSLGRfEITVGPK	25	16.7785	C	20	MF	10	P	10
55.04	0.248	15.04	PTN21_HUMAN	Q16825	Tyrosine-protein phosphatase non-receptor type 21	tyrosine-protein phosphatase non-receptor type 21 [Mus musculus]	tyrosine-protein phosphatase non-receptor type 21 isoform X2 [Xenopus laevis]	F1026	NTVTYGRfKITTRFR	43	28.8591	C	20	MF	10	P	10
54	0.55	9	PI42C_HUMAN	Q8TBX8	Phosphatidylinositol-5-phosphate 4-kinase type-2 gamma	phosphatidylinositol 5-phosphate 4-kinase type-2 gamma [Mus musculus]	phosphatidylinositol 5-phosphate 4-kinase type-2 gamma isoform X1 [Xenopus laevis]	F141	SEGSDGRfLISYDRT	144	96.6443	C	20	MX	0	U	25
53.74	0.313	13.74	DIDO1_HUMAN	Q9BTC0	Death-inducer obliterator 1	death-inducer obliterator 1 isoform Dido3 [Mus musculus]	death inducer-obliterator 1 L homeolog isoform X1 [Xenopus laevis]	F1146	YFSSRGRfGVVANNN	83	55.7047	CN	20	MF	10	P	10
53.06	0.347	13.06	AP3M1_HUMAN	Q9Y2T2	AP-3 complex subunit mu-1	AP-3 complex subunit mu-1 [Mus musculus]	adaptor related protein complex 3 subunit mu 2 S homeolog [Xenopus laevis]	F291	ENSSCGRfDITIGPK	99	66.443	C	20	MF	10	P	10
51.64	0.418	11.64	RL4_HUMAN	P36578	60S ribosomal protein L4	60S ribosomal protein L4 [Mus musculus]	60S ribosomal protein L4-B [Xenopus laevis]	F249	PGGHVGRfCIWTESA	127	85.2349	CN	20	MF	10	P	10
51.18	0.191	16.18	SMG5_HUMAN	Q9UPR3	Protein SMG5	protein SMG5 [Mus musculus]	protein SMG5-like [Xenopus laevis]	F880	QLATSGRfIVIIPRT	29	19.4631	CN	20	MX	0	P-PL	15
50.3	0.235	15.3	FWCH1_HUMAN	Q4VC44	FLYWCH-type zinc finger-containing protein 1	FLYWCH-type zinc finger-containing protein 1 isoform 2 [Mus musculus]		F609	RTSLGGRfLVHESFL	40	26.8456	CN	20	M?	5	P	10
48.88	0.056	18.88	HS105_HUMAN	Q92598	Heat shock protein 105 kDa	heat shock protein 105 kDa isoform 1 [Mus musculus]	heat shock 105kD [Xenopus laevis]	F462	PEAKIGRfVVQNVSA	1	0.671141	CN	20	MX	0	P	10	Y
48.68	0.316	13.68	GPSM1_HUMAN	Q86YR5	G-protein-signaling modulator 1	G-protein-signaling modulator 1 isoform 1 [Mus musculus]	G-protein-signaling modulator 1 isoform X2 [Xenopus laevis]	F265	AHVFLGRfDVAAEYY	86	57.7181	C	20	MX	0	P-PL	15
47.68	0.116	17.68	TBCK_HUMAN	Q8TEA7	TBC domain-containing protein kinase-like protein	TBC domain-containing protein kinase-like protein [Mus musculus]	TBC1 domain containing kinase L homeolog [Xenopus laevis]	F42	SIKILGRfQILKTIT	10	6.71141	C	20	MF	10	H	0
47.42	0.129	17.42	EEPD1_HUMAN	Q7L9B9	Endonuclease/exonuclease/phosphatase family domain-containing protein 1	endonuclease/exonuclease/phosphatase family domain-containing protein 1 [Mus musculus]	endonuclease/exonuclease/phosphatase family domain-containing protein 1 [Xenopus laevis]	F391	PSPYLGRfKVGSHDL	12	8.05369	N	20	MX	0	P	10
46.44	0.178	16.44	RAPSN_HUMAN	Q13702	43 kDa receptor-associated protein of the synapse	43 kDa receptor-associated protein of the synapse [Mus musculus]	43 kDa receptor-associated protein of the synapse [Xenopus laevis]	F43	SSDLMGRfRVLGCLV	23	15.4362	C	20	MF	10	H	0
46.44	0.178	16.44	TSP3_HUMAN	P49746	Thrombospondin-3	thrombospondin-3 precursor [Mus musculus]	thrombospondin 3 L homeolog precursor [Xenopus laevis]	F804	SYQDSGRfYVVMWKQ	24	16.1074	CN	20	MX	0	P	10
42.42	0.379	12.42	KCD16_HUMAN	Q68DU8	BTB/POZ domain-containing protein KCTD16	BTB/POZ domain-containing protein KCTD16 [Mus musculus]	BTB/POZ domain-containing protein KCTD16 [Xenopus laevis]	F73	AKDSKGRfFIDRDGF	116	77.8523	?	10	MF	10	P	10
42.24	0.388	12.24	KAT6A_HUMAN	Q92794	Histone acetyltransferase KAT6A	histone acetyltransferase KAT6A [Mus musculus]	histone acetyltransferase KAT6A isoform X3 [Xenopus laevis]	F661	QRKGYGRfLIDFSYL	118	79.1946	CN	20	MF	10	H	0
42.2	0.39	12.2	KAT6B_HUMAN	Q8WYB5	Histone acetyltransferase KAT6B	histone acetyltransferase KAT6B isoform X1 [Mus musculus]	histone acetyltransferase KAT6A isoform X2 [Xenopus laevis]	F872	QRQGFGRfLIDFSYL	120	80.5369	N	20	MF	10	H	0
39.2	0.54	9.2	KCD14_HUMAN	Q9BQ13	BTB/POZ domain-containing protein KCTD14	BTB/POZ domain-containing protein KCTD14 isoform X3 [Mus musculus]	BTB/POZ domain-containing protein KCTD14-like [Xenopus laevis]	F77	STDAEGRfFIDRPST	141	94.6309	?	10	MF	10	P	10
37.82	0.359	12.82	CS067_HUMAN	A6NJJ6	UPF0575 protein C19orf67	UPF0575 protein C19orf67 homolog isoform X1 [Mus musculus]		F204	SCFFCGRfSISLSHE	112	75.1678	?	10	M?	5	P	10
36.14	0.193	16.14	PLCD3_HUMAN	Q8N3E9	1-phosphatidylinositol-4,5-bisphosphate phosphodiesterase delta-3	1-phosphatidylinositol 4,5-bisphosphate phosphodiesterase delta-3 isoform 1 [Mus musculus]	1-phosphatidylinositol 4,5-bisphosphate phosphodiesterase delta-3 isoform X1 [Xenopus laevis]	F628	MDLNAGRfLVNGQCG	30	20.1342	C	20	MX	0	H	0
35.12	0.244	15.12	S22AD_HUMAN	Q9Y226	Solute carrier family 22 member 13	solute carrier family 22 member 13 [Mus musculus]	solute carrier family 22 member 13 [Xenopus laevis]	F17	EIGDFGRfQIQLLIL	41	27.5168	M	20	MX	0	H	0
33.78	0.311	13.78	K1875_HUMAN	A6NE52	WD repeat-containing protein 97	WD repeat-containing protein 97 isoform X4 [Mus musculus]	transcription initiation factor TFIID subunit 5 [Xenopus laevis]	F122	QDPVGGRfVVLDGAG	81	54.3624	?	10	MX	0	P	10
31.2	0.44	11.2	LIPS_HUMAN	Q05469	Hormone-sensitive lipase	hormone-sensitive lipase isoform X1 [Mus musculus]	lipase, hormone-sensitive L homeolog isoform X2 [Xenopus laevis]	F516	SLFTSGRfAIDPELR	132	88.5906	C	20	MX	0	H	0
25.86	0.207	15.86	S22AO_HUMAN	Q8N4F4	Solute carrier family 22 member 24	integral membrane transport protein UST1R [Mus musculus]		F16	QVGGMGRfQICLIAF	35	23.4899	P	0	MF	10	H	0
17.86	0.357	12.86	PMP22_HUMAN	Q01453	Peripheral myelin protein 22	peripheral myelin protein 22 isoform 1 [Mus musculus]	peripheral myelin protein 22 S homeolog [Xenopus laevis]	F96	TLTKGGRfYITGIFQ	106	71.1409	P	0	MX	0	H-PL	5
13.96	0.302	13.96	SVOPL_HUMAN	Q8N434	Putative transporter SVOPL	putative transporter SVOPL [Mus musculus]	putative transporter SVOPL [Xenopus laevis]	F46	ETIGFGRfHIALFLI	70	46.9799	P	0	MX	0	H	0
	0.969	0.62	SIK2_HUMAN	Q9H0K1	Serine/threonine-protein kinase SIK2	serine/threonine-protein kinase SIK2 [Mus musculus]	serine/threonine-protein kinase SIK2 [Xenopus laevis]	F234	QRVLEGRfRIPYFMS	148	99.3289	C	20	MF	10	XAA
	1.011	-0.22	SIK1_HUMAN	P57059	Serine/threonine-protein kinase SIK1	serine/threonine-protein kinase SIK1 [Mus musculus]	serine/threonine-protein kinase SIK1 [Xenopus laevis]	F241	QRVLEGRfRIPFFMS	149	100	CN	20	MF	10	XAA
	0.629	7.42	WFDC3_HUMAN	Q8IUB2	WAP four-disulfide core domain protein 3	WAP four-disulfide core domain protein 3 precursor [Mus musculus]	vegetative cell wall protein gp1-like [Xenopus laevis]	F202	CKSGCGRfCVPPVLP	145	97.3154	X		MX	0	XAA
	0.799	4.02	FAT3_HUMAN	Q8TDW7	Protocadherin Fat 3	protocadherin Fat 3 precursor [Mus musculus]	protocadherin Fat 3 isoform X5 [Xenopus laevis]	F3627	VSVSDGRfQVPIDVV	146	97.9866	X		MX	0	XAA
	0.892	2.16	CILP1_HUMAN	O75339	Cartilage intermediate layer protein 1	cartilage intermediate layer protein 1 isoform 1 precursor [Mus musculus]	cartilage intermediate layer protein 1 [Xenopus laevis]	F262	QTDSDGRfRIPGLCP	147	98.6577	X		MX	0	XAA
	0.254	14.92	S22AP_HUMAN	Q6T423	Solute carrier family 22 member 25			F16	QVGGLGRfQILQMVF	45	30.2013	X		??	5	XXX
	0.268	14.64	HV314_HUMAN	P01775	Ig heavy chain V-III region LAY		immunoglobulin heavy variable 3-74 [Xenopus laevis]	F68	ADSVNGRfTISRNDS	49	32.8859	X		?F	5	XXX
	0.268	14.64	HV315_HUMAN	P01776	Ig heavy chain V-III region WAS		immunoglobulin heavy variable 3-74 [Xenopus laevis]	F68	ADTVNGRfTISRNDS	50	33.557	X		?F	5	XXX
	0.286	14.28	HV308_HUMAN	P01769	Ig heavy chain V-III region GA		immunoglobulin heavy variable 3-74 [Xenopus laevis]	F68	AASVKGRfTISRBBS	63	42.2819	X		?F	5	XXX
	0.289	14.22	HV312_HUMAN	P01773	Ig heavy chain V-III region BUR		uncharacterized LOC101027262 precursor [Xenopus laevis]	F68	ADSVRGRfTISRBIS	64	42.953	X		?F	5	XXX
	0.309	13.82	HV310_HUMAN	P01772	Ig heavy chain V-III region HIL	immunoglobulin omega chain isoform X1 [Mus musculus]	uncharacterized LOC101027262 precursor [Xenopus laevis]	F68	GDSVKGRfTISRDNS	73	48.9933	X		?X	0	XXX
	0.158	16.84	TMX4_HUMAN	Q9H1E5	Thioredoxin-related transmembrane protein 4	thioredoxin-related transmembrane protein 4 precursor [Mus musculus]	thioredoxin-related transmembrane protein 4 L homeolog [Xenopus laevis]	F103	EPGLSGRfFVTTLPA	19	12.7517	X		MF	10	XXX
	0.172	16.56	GTR1_HUMAN	P11166	Solute carrier family 2, facilitated glucose transporter member 1	solute carrier family 2, facilitated glucose transporter member 1 [Mus musculus]	solute carrier family 2, facilitated glucose transporter member 1 isoform X2 [Xenopus laevis]	F127	EMLILGRfIIGVYCG	22	14.7651	X		MF	10	XXX
	0.196	16.08	UROM_HUMAN	P07911	Uromodulin	uromodulin preproprotein [Mus musculus]	uromodulin-like [Xenopus laevis]	F548	GESSQGRfSVQMFRF	31	20.8054	X		MF	10	XXX
	0.2	16	KIRR2_HUMAN	Q6UWL6	Kin of IRRE-like protein 2	kin of IRRE-like protein 2 precursor [Mus musculus]	kirre like nephrin family adhesion molecule 2 L homeolog precursor [Xenopus laevis]	F447	EAGSQGRfLVETFPA	32	21.4765	X		MF	10	XXX
	0.207	15.86	S2544_HUMAN	Q96H78	Solute carrier family 25 member 44	solute carrier family 25 member 44 isoform b [Mus musculus]	solute carrier family 25 member 44 S homeolog isoform X1 [Xenopus laevis]	F149	KGEKMGRfQVRGNPE	34	22.8188	X		MF	10	XXX
	0.273	14.54	GTR4_HUMAN	P14672	Solute carrier family 2, facilitated glucose transporter member 4	solute carrier family 2, facilitated glucose transporter member 4 isoform 1 [Mus musculus]	solute carrier family 2 (facilitated glucose transporter), member 4 L homeolog [Xenopus laevis]	F143	EMLILGRfLIGAYSG	58	38.9262	X		MF	10	XXX
	0.31	13.8	MDGA2_HUMAN	Q7Z553	MAM domain-containing glycosylphosphatidylinositol anchor protein 2	MAM domain-containing glycosylphosphatidylinositol anchor protein 2 isoform A precursor [Mus musculus]	MAM domain-containing glycosylphosphatidylinositol anchor protein 2 isoform X2 [Xenopus laevis]	F336	RALKKGRfWITPDPY	80	53.6913	X		MF	10	XXX
	0.314	13.72	TMX1_HUMAN	Q9H3N1	Thioredoxin-related transmembrane protein 1	thioredoxin-related transmembrane protein 1 precursor [Mus musculus]	thioredoxin-related transmembrane protein 1 L homeolog precursor [Xenopus laevis]	F95	QPGLSGRfIITALPT	84	56.3758	X		MF	10	XXX
	0.341	13.18	NPTN_HUMAN	Q9Y639	Neuroplastin	neuroplastin isoform X1 [Mus musculus]	neuroplastin L homeolog isoform X1 [Xenopus laevis]	F289	IVNTSGRfFIINKEN	96	64.4295	X		MF	10	XXX
	0.37	12.6	FAT3_HUMAN	Q8TDW7	Protocadherin Fat 3	protocadherin Fat 3 precursor [Mus musculus]	protocadherin Fat 3 isoform X5 [Xenopus laevis]	F983	VNDYNGRfEIDKASG	115	77.1812	X		MF	10	XXX
	0.424	11.52	FAT3_HUMAN	Q8TDW7	Protocadherin Fat 3	protocadherin Fat 3 precursor [Mus musculus]	protocadherin Fat 3 isoform X5 [Xenopus laevis]	F1091	DGSGLGRfSIDDESG	129	86.5772	X		MF	10	XXX
	0.43	11.4	AT1B1_HUMAN	P05026	Sodium/potassium-transporting ATPase subunit beta-1	sodium/potassium-transporting ATPase subunit beta-1 [Mus musculus]	sodium/potassium-transporting ATPase subunit beta-1 [Xenopus laevis]	F295	KDRFQGRfDVKIEVK	130	87.2483	X		MF	10	XXX
	0.15	17	PDILT_HUMAN	Q8N807	Protein disulfide-isomerase-like protein of the testis	protein disulfide-isomerase-like protein of the testis precursor [Mus musculus]	LOW QUALITY PROTEIN: protein disulfide-isomerase-like protein of the testis [Xenopus laevis]	F215	IGNVIGRfHVTLDSV	18	12.0805	X		MX	0	XXX
	0.18	16.4	CX036_HUMAN	Q9H7Y0	UPF0672 protein CXorf36	divergent protein kinase domain 2B precursor [Mus musculus]	divergent protein kinase domain 2A L homeolog [Xenopus laevis]	F244	YLGSCGRfLVSTSTR	27	18.1208	X		MX	0	XXX
	0.349	13.02	COIA1_HUMAN	P39060	Collagen alpha-1(XVIII) chain	collagen alpha-1(XVIII) chain isoform X2 [Mus musculus]	collagen type XVIII alpha 1 L homeolog isoform X2 [Xenopus laevis]	F923	LPGEPGRfGVNSSDV	101	67.7852	X		MX	0	XXX
	0.523	9.54	RM22_HUMAN	Q9NWU5	39S ribosomal protein L22, mitochondrial	39S ribosomal protein L22, mitochondrial precursor [Mus musculus]	39S ribosomal protein L22, mitochondrial [Xenopus laevis]	F158	RYHGRGRfGIMEKVY	139	93.2886	X		MX	0	XXX
	0.181	16.38	RN219_HUMAN	Q5W0B1	RING finger protein 219			F217	SPQKFGRfAVAALQS	28	18.7919	?	10	X		XXX
	0.35	13	AKND1_HUMAN	Q5T1N1	Protein AKNAD1	protein AKNAD1 isoform X4 [Mus musculus]		F630	GRINCGRfSIVLHEK	102	68.4564	?	10	X		XXX
	0.352	12.96	F177B_HUMAN	A6PVY3	Protein FAM177B	LOW QUALITY PROTEIN: protein FAM177B [Mus musculus]		F89	CEFLGGRfAVFFGLT	104	69.7987	?	10	X		XXX
	0.398	12.04	A1ATR_HUMAN	P20848	Putative alpha-1-antitrypsin-related protein	alpha-1-antitrypsin 1-4 precursor [Mus musculus]		F253	MINHLGRfDIHRDRE	124	83.2215	?	10	X		XXX
	0.402	11.96	LCN12_HUMAN	Q6JVE5	Epididymal-specific lipocalin-12	epididymal-specific lipocalin-12 precursor [Mus musculus]		F76	ELSDDGRfEVWNAMT	125	83.8926	?	10	X		XXX
	0.404	11.92	VNN2_HUMAN	O95498	Vascular non-inflammatory molecule 2	vascular non-inflammatory molecule 3 precursor [Mus musculus]		F206	FNTAFGRfGIFTCFD	126	84.5638	?	10	X		XXX
	0.204	15.92	ZCHC3_HUMAN	Q9NUD5	Zinc finger CCHC domain-containing protein 3	zinc finger CCHC domain-containing protein 3 [Mus musculus]		F166	AGPGKGRfLVRICFQ	33	22.1477	C	20	X		XXX
	0.286	14.28	DYH2_HUMAN	Q9P225	Dynein heavy chain 2, axonemal	dynein axonemal heavy chain 2 [Mus musculus]		F1252	NEWKTGRfLILQTET	62	41.6107	C	20	X		XXX
	0.29	14.2	CE192_HUMAN	Q8TEP8	Centrosomal protein of 192 kDa	centrosomal protein of 192 kDa [Mus musculus]		F1557	DMAKTGRfQIVNNSV	66	44.2953	C	20	X		XXX
	0.322	13.56	IQCG_HUMAN	Q9H095	IQ domain-containing protein G	dynein regulatory complex protein 9 isoform X3 [Mus musculus]		F139	EIRHRGRfAVEFNKM	88	59.0604	C	20	X		XXX
	0.34	13.2	DLEC1_HUMAN	Q9Y238	Deleted in lung and esophageal cancer protein 1	deleted in lung and esophageal cancer protein 1 homolog isoform 1 [Mus musculus]		F510	VGFSVGRfCIMPKTS	95	63.7584	C	20	X		XXX
	0.313	13.74	MORC2_HUMAN	Q9Y6X9	MORC family CW-type zinc finger protein 2	ATPase MORC2A isoform 1 [Mus musculus]		F764	ERCKRGRfVVKEEKK	82	55.0336	CN	20	X		XXX
	0.392	12.16	KIF6_HUMAN	Q6ZMV9	Kinesin-like protein KIF6	kinesin-like protein KIF6 [Mus musculus]		F741	QDQGTGRfDVCDVNA	121	81.2081	CN	20	X		XXX
	0.396	12.08	YH010_HUMAN	A8MXQ7	Putative IQ motif and ankyrin repeat domain-containing protein LOC642574	IQ motif and ankyrin repeat domain-containing protein 1 isoform X2 [Mus musculus]		F460	LRARRGRfGVWTDSS	122	81.8792	CN	20	X		XXX
	0.351	12.98	ADRB2_HUMAN	P07550	Beta-2 adrenergic receptor	beta-2 adrenergic receptor [Mus musculus]		F240	IDKSEGRfHVQNLSQ	103	69.1275	M	20	X		XXX
	0.397	12.06	MBD4_HUMAN	O95243	Methyl-CpG-binding domain protein 4	methyl-CpG-binding domain protein 4 [Mus musculus]		F106	FGKTAGRfDVYFISP	123	82.5503	N	20	X		XXX
	0.142	17.16	ACER2_HUMAN	Q5QJU3	Alkaline ceramidase 2	alkaline ceramidase 2 isoform 1 [Mus musculus]		F125	FRNDRGRfKVVVSVL	14	9.39597	P	0	X		XXX
	0.102	17.96	S22AC_HUMAN	Q96S37	Solute carrier family 22 member 12	solute carrier family 22 member 12 [Mus musculus]		F16	LVGGLGRfQVLQTMA	6	4.02685	X		X		XXX
	0.246	15.08	ACHE_HUMAN	Q04844	Acetylcholine receptor subunit epsilon	acetylcholine receptor subunit epsilon precursor [Mus musculus]		F307	SVPLLGRfLIFVMVV	42	28.1879	X		X		XXX
	0.268	14.64	HV319_HUMAN	P01780	Ig heavy chain V-III region JON	immunoglobulin omega chain isoform X1 [Mus musculus]		F68	ANSVNGRfTISRNDS	51	34.2282	X		X		XXX
	0.268	14.64	HV313_HUMAN	P01774	Ig heavy chain V-III region POM	triggering receptor expressed on myeloid cells 1 isoform X1 [Mus musculus]		F68	ADSVNGRfTISRNDS	52	34.8993	X		X		XXX
	0.268	14.64	HV309_HUMAN	P01770	Ig heavy chain V-III region NIE	immunoglobulin iota chain precursor [Mus musculus]		F68	ADSVNGRfTISRNDS	53	35.5705	X		X		XXX
	0.269	14.62	HV302_HUMAN	P01763	Ig heavy chain V-III region WEA	immunoglobulin omega chain isoform X1 [Mus musculus]		F68	ADSVKGRfTISRNBS	55	36.9128	X		X		XXX
	0.269	14.62	HV305_HUMAN	P01766	Ig heavy chain V-III region BRO	advanced glycosylation end product-specific receptor isoform X1 [Mus musculus]		F67	ADSVKGRfTISRNDS	56	37.5839	X		X		XXX
	0.273	14.54	ADA30_HUMAN	Q9UKF2	Disintegrin and metalloproteinase domain-containing protein 30	disintegrin and metalloproteinase domain-containing protein 30 precursor [Mus musculus]		F276	LAEVLGRfVIYKKSV	59	39.5973	X		X		XXX
	0.293	14.14	HV318_HUMAN	P01764	Ig heavy chain V-III region TUR	immunoglobulin omega chain isoform X1 [Mus musculus]		F68	AVSAQGRfTISRNDS	67	44.9664	X		X		XXX
	0.293	14.14	HV316_HUMAN	P01764	Ig heavy chain V-III region TEI	immunoglobulin omega chain isoform X1 [Mus musculus]		F68	AVSVQGRfTISRNDS	68	45.6376	X		X		XXX
	0.298	14.04	K1462_HUMAN	Q9P266	Uncharacterized protein KIAA1462	junctional protein associated with coronary artery disease [Mus musculus]		F935	WPPSPGRfRVEEGGG	69	46.3087	X		X		XXX
	0.309	13.82	HV320_HUMAN	A0A0C4DH32	Ig heavy chain V-III region GAL	immunoglobulin omega chain isoform X1 [Mus musculus]		F68	VDSVKGRfTISRDNA	72	48.3221	X		X		XXX
	0.309	13.82	HV306_HUMAN	P01767	Ig heavy chain V-III region BUT	immunoglobulin iota chain precursor [Mus musculus]		F67	ADSVKGRfTISRDDS	74	49.6644	X		X		XXX
	0.309	13.82	HV301_HUMAN	P01762	Ig heavy chain V-III region TRO	immunoglobulin omega chain isoform X1 [Mus musculus]		F68	ADSVKGRfTISRDNA	75	50.3356	X		X		XXX
	0.309	13.82	HV303_HUMAN	P01764	Ig heavy chain V-III region VH26	immunoglobulin omega chain isoform X1 [Mus musculus]		F87	GDSVKGRfTISRDNS	76	51.0067	X		X		XXX
	0.309	13.82	HV304_HUMAN	P01764	Ig heavy chain V-III region TIL	immunoglobulin omega chain isoform X1 [Mus musculus]		F68	ABSVKGRfTISRDDS	77	51.6779	X		X		XXX
	0.309	13.82	HV307_HUMAN	P01780	Ig heavy chain V-III region CAM	immunoglobulin omega chain isoform X1 [Mus musculus]		F68	ABSVKGRfTISRDBS	78	52.349	X		X		XXX
	0.309	13.82	HV311_HUMAN	P01762	Ig heavy chain V-III region KOL	immunoglobulin omega chain isoform X1 [Mus musculus]		F68	ADSVKGRfTISRDNS	79	53.0201	X		X		XXX
	0.345	13.1	ATRAP_HUMAN	Q6RW13	Type-1 angiotensin II receptor-associated protein	type-1 angiotensin II receptor-associated protein isoform 1 [Mus musculus]		F87	SLTDTGRfGVGMAIL	97	65.1007	X		X		XXX
	0.348	13.04	TVA2_HUMAN	A0A0B4J234	T-cell receptor alpha chain V region CTL-L17	immunoglobulin iota chain precursor [Mus musculus]		F88	DKNEDGRfTVFLNKS	100	67.1141	X		X		XXX
	0.357	12.86	HV321_HUMAN	A0A0B4J1V1	Ig heavy chain V-III region DOB	immunoglobulin omega chain isoform X1 [Mus musculus]		F68	ADSVKGRfAISRDNA	108	72.4832	X		X		XXX
	0.361	12.78	ACES_HUMAN	P22303	Acetylcholinesterase	acetylcholinesterase precursor [Mus musculus]		F168	LDVYDGRfLVQAERT	114	76.5101	X		X		XXX
	0.383	12.34	MPCP_HUMAN	Q00325	Phosphate carrier protein, mitochondrial	phosphate carrier protein, mitochondrial isoform X1 [Mus musculus]		F64	CDYGSGRfFILCGLG	117	78.5235	X		X		XXX
	0.451	10.98	TFB2M_HUMAN	Q9H5Q4	Dimethyladenosine transferase 2, mitochondrial	dimethyladenosine transferase 2, mitochondrial isoform 1 [Mus musculus]		F23	ALAGAGRfCILGSEA	133	89.2617	X		X		XXX
	0.479	10.42	BTD_HUMAN	P43251	Biotinidase	biotinidase isoform 1 precursor [Mus musculus]		F240	DTPFAGRfGIFTCFD	134	89.9329	X		X		XXX
	0.513	9.74	SIG10_HUMAN	Q96LC7	Sialic acid-binding Ig-like lectin 10	sialic acid-binding Ig-like lectin 10 isoform 1 precursor [Mus musculus]		F21	SQAMDGRfWIRVQES	137	91.9463	X		X		XXX
																70 EXCLUDED

### Sheet: Δgly-RFxV
Total Score	Scansite Z-score	Scansite score	Uniprot Identifier	Uniprot Accession	Protein Annotation	Mouse Protein Name	Frog Protein Name	Site	Sequence	Motif Class List Rank	Motif Class % Rank	Localization of motif - Cytosolic: C, Nuclear: N, Membrane Cytosol Facing: M, Partial Membrane (if at least one residue is outside predicted helix in cytosol): P, Other (exclude): X	Locaslization score	Conservation of core motif - Mus musculus: M, Xenopus laevis: F, Not conserved in Mus musculus (exclude): X	Conservation score	Solvent accessability - (unpacked/packed) - Loop: L/O, Terminal Strand: T/S, Beta Hairpin: B/E, Internal Strand: U/P, Helix: I/H, With Partial Loop: -PL	Solvent accessability score	Previously validated: Y, Published in Previous Study After Being Identified Here: *, Annotation Updated After Analysis Complete: †	Notes
98.44	0.078	18.44	T22D1_HUMAN	Q15714	TSC22 domain family protein 1	TSC22 domain family protein 1 isoform 1 [Mus musculus]	TSC22 domain family protein 1 isoform X1 [Xenopus laevis]	F407	PTVNTSRfRVVKLDS	2	0.129032	CN	20	MF	10	L	50
98.16	0.092	18.16	S12A1_HUMAN	Q13621	Solute carrier family 12 member 1	solute carrier family 12 member 1 isoform A [Mus musculus]	solute carrier family 12 member 1 isoform X2 [Xenopus laevis]	F21	VPSNTNRfQVSVINE	4	0.258065	M	20	MF	10	L	50	Y
98	0.1	18	T22D4_HUMAN	Q9Y3Q8	TSC22 domain family protein 4	TSC22 domain family protein 4 isoform 2 [Mus musculus]	TSC22 domain family member 1 L homeolog isoform X3 [Xenopus laevis]	F72	PGAPSSRfRVVKLPH	9	0.580645	N	20	MF	10	L	50
97.26	0.137	17.26	LMTK1_HUMAN	Q6ZMQ8	Serine/threonine-protein kinase LMTK1	serine/threonine-protein kinase LMTK1 isoform X1 [Mus musculus]	serine/threonine-protein kinase LMTK1 isoform X7 [Xenopus laevis]	F1337	TPAPFSRfTVSPAPT	39	2.51613	M	20	MF	10	L	50	Y
97.26	0.137	17.26	LMTK3_HUMAN	Q96Q04	Serine/threonine-protein kinase LMTK3	serine/threonine-protein kinase LMTK3 isoform X1 [Mus musculus]	serine/threonine-protein kinase LMTK3 [Xenopus laevis]	F1434	PPLCFSRfSVSPALE	40	2.58065	M	20	MF	10	L	50	Y
97.04	0.148	17.04	WNK1_HUMAN	Q9H4A3	Serine/threonine-protein kinase WNK1	serine/threonine-protein kinase WNK1 isoform 1 [Mus musculus]	serine/threonine-protein kinase WNK1 isoform X10 [Xenopus laevis]	F1258	VHSAGRRfIVSPVPE	50	3.22581	C	20	MF	10	B	50	Y
96.94	0.153	16.94	KPCE_HUMAN	Q02156	Protein kinase C epsilon type	protein kinase C epsilon type [Mus musculus]	protein kinase C epsilon type isoform X2 [Xenopus laevis]	F237	DQVGSQRfSVNMPHK	54	3.48387	CN	20	MF	10	L	50
96.86	0.157	16.86	DMRT2_HUMAN	Q9Y5R5	Doublesex- and mab-3-related transcription factor 2	doublesex- and mab-3-related transcription factor 2 [Mus musculus]	doublesex- and mab-3-related transcription factor 2 isoform X1 [Xenopus laevis]	F341	QYPLSSRfLVWPKCG	56	3.6129	N	20	MF	10	L	50
96.56	0.172	16.56	TAF9_HUMAN	Q16594	Transcription initiation factor TFIID subunit 9	transcription initiation factor TFIID subunit 9 [Mus musculus]	TATA-box binding protein associated factor 9b S homeolog [Xenopus laevis]	F187	MSLTGQRfTVQMPTS	71	4.58065	N	20	MF	10	L	50
96.52	0.174	16.52	TAF9B_HUMAN	Q9HBM6	Transcription initiation factor TFIID subunit 9B	transcription initiation factor TFIID subunit 9B isoform 1 [Mus musculus]	uncharacterized protein LOC494643 [Xenopus laevis]	F183	MSVTSQRfTVQIPPS	72	4.64516	N	20	MF	10	L	50
96.48	0.176	16.48	NPA1P_HUMAN	O60287	Nucleolar pre-ribosomal-associated protein 1	nucleolar pre-ribosomal-associated protein 1 [Mus musculus]	nucleolar pre-ribosomal-associated protein 1 [Xenopus laevis]	F1966	AFRDMNRfTVNETVL	74	4.77419	N	20	MF	10	L	50
96.26	0.187	16.26	ZBTB9_HUMAN	Q96C00	Zinc finger and BTB domain-containing protein 9	zinc finger and BTB domain-containing protein 9 [Mus musculus]	uncharacterized protein LOC496223 isoform X2 [Xenopus laevis]	F447	CPHCGRRfRVHACFL	82	5.29032	N	20	MF	10	B	50
96.18	0.191	16.18	TM52B_HUMAN)	Q4KMG9	Transmembrane protein 52B	transmembrane protein 52B precursor [Mus musculus]	transmembrane protein 52B-like isoform X1 [Xenopus laevis]	F147	EALHMSRfTVAMCGQ	86	5.54839	M	20	MF	10	L	50
96.14	0.193	16.14	TAF1_HUMAN	P21675	Transcription initiation factor TFIID subunit 1	transcription initiation factor TFIID subunit 1 isoform X5 [Mus musculus]	transcription initiation factor TFIID subunit 1 isoform X2 [Xenopus laevis]	F1053	KFARGSRfSVAEHQE	91	5.87097	N	20	MF	10	L	50
96.14	0.193	16.14	TAF1L_HUMAN	Q8IZX4	Transcription initiation factor TFIID subunit 1-like	transcription initiation factor TFIID subunit 1 isoform X9 [Mus musculus]	transcription initiation factor TFIID subunit 1 isoform X2 [Xenopus laevis]	F1072	KFARGSRfSVAEHQE	92	5.93548	N	20	MF	10	L	50
96.06	0.197	16.06	S12A2_HUMAN	P55011	Solute carrier family 12 member 2	solute carrier family 12 member 2 [Mus musculus]	solute carrier family 12 member 2 L homeolog [Xenopus laevis]	F81	PTPSQSRfQVDLVSE	96	6.19355	M	20	MF	10	L	50	Y
95.3	0.235	15.3	S4A11_HUMAN	Q8NBS3	Sodium bicarbonate transporter-like protein 11	sodium bicarbonate transporter-like protein 11 [Mus musculus]	sodium bicarbonate transporter-like protein 11 isoform X1 [Xenopus laevis]	F83	VSGESIRfFVNVNLE	179	11.5484	M	20	MF	10	B	50
95.12	0.244	15.12	SMC4_HUMAN	Q9NTJ3	Structural maintenance of chromosomes protein 4	structural maintenance of chromosomes protein 4 isoform 1 [Mus musculus]	structural maintenance of chromosomes protein 4 [Xenopus laevis]	F225	IDLDHNRfLILQGEV	195	12.5806	CN	20	MF	10	L	50
94.92	0.254	14.92	GRM3_HUMAN	Q14832	Metabotropic glutamate receptor 3	metabotropic glutamate receptor 3 precursor [Mus musculus]	metabotropic glutamate receptor 3 [Xenopus laevis]	F844	HRLHLNRfSVSGTGT	235	15.1613	M	20	MF	10	L	50
94.76	0.262	14.76	S12A6_HUMAN	Q9UHW9	Solute carrier family 12 member 6	solute carrier family 12 member 6 isoform 2 [Mus musculus]	solute carrier family 12 member 6 isoform X1 [Xenopus laevis]	F15	TKMASVRfMVTPTKI	254	16.3871	M	20	MF	10	L	50	Y
94.72	0.264	14.72	FA83H_HUMAN	Q6ZRV2	Protein FAM83H	protein FAM83H [Mus musculus]	protein FAM83H [Xenopus laevis]	F1136	EKRVYSRfEVFCKKE	261	16.8387	C	20	MF	10	L	50
94.64	0.268	14.64	FOXB1_HUMAN	Q99853	Forkhead box protein B1	forkhead box protein B1 [Mus musculus]	forkhead box protein B1-like [Xenopus laevis]	F109	FLRRRKRfKVLKSDH	269	17.3548	N	20	MF	10	L	50
94.54	0.273	14.54	NOL8_HUMAN	Q76FK4	Nucleolar protein 8	nucleolar protein 8 [Mus musculus]	nucleolar protein 8 [Xenopus laevis]	F852	SEDDSNRfKIKPQFE	291	18.7742	N	20	MF	10	L	50
92.1	0.145	17.1	ARBK1_HUMAN	P25098	Beta-adrenergic receptor kinase 1	beta-adrenergic receptor kinase 1 isoform 1 [Mus musculus]	beta-adrenergic receptor kinase 2 isoform X1 [Xenopus laevis]	F312	LEHMHNRfVVYRDLK	48	3.09677	C	20	MF	10	E-PL	45
90.08	0.246	15.08	ARF_HUMAN	Q8N726	Tumor suppressor ARF	cyclin-dependent kinase inhibitor 2A p19ARF [Mus musculus]		F5	XXXMVRRfLVTLRIR	202	13.0323	CN	20	M?	5	B	50	†	Annotation updated after search. Residues affecting score are unchanged.
90.08	0.246	15.08	BEX1_HUMAN	Q9HBH7	Protein BEX1	protein BEX2 [Mus musculus]		F53	PRGNRRRfRVRQPIL	206	13.2903	CN	20	M?	5	L	50
90.08	0.246	15.08	BEX2_HUMAN	Q9BXY8	Protein BEX2	protein BEX2 [Mus musculus]		F56	PRGNRRRfRVRQPIL	207	13.3548	CN	20	M?	5	L	50
90.02	0.249	15.02	FOXB2_HUMAN	Q5VYV0	Forkhead box protein B2	forkhead box protein B2 [Mus musculus]		F109	FLRRRKRfKVLRADH	219	14.129	N	20	M?	5	L	50
89.62	0.269	14.62	IGFN1_HUMAN	Q86VF2	Immunoglobulin-like and fibronectin type III domain-containing protein 1	immunoglobulin-like and fibronectin type III domain-containing protein 1 isoform X5 [Mus musculus]		F1141	IPRQRDRfTVKAPCY	273	17.6129	N	20	M?	5	L	50
88.14	0.093	18.14	KPCD_HUMAN	Q05655	Protein kinase C delta type	protein kinase C delta type isoform 2 [Mus musculus]	protein kinase C delta S homeolog isoform X1 [Xenopus laevis]	F233	NIDMPHRfKVHNYMS	5	0.322581	CN	20	MF	10	T	40	Y
88	0.1	18	T22D2_HUMAN	O75157	TSC22 domain family protein 2	TSC22 domain family protein 2 isoform 1 [Mus musculus]	TSC22 domain family protein 2 isoform X1 [Xenopus laevis]	F162	PTTCSSRfRVIKLDH	8	0.516129	?	10	MF	10	L	50	Y
87.94	0.103	17.94	KPCT_HUMAN	Q04759	Protein kinase C theta type	protein kinase C theta type [Mus musculus]	protein kinase C theta type [Xenopus laevis]	F234	KIDMPHRfKVYNYKS	11	0.709677	C	20	MF	10	T	40	Y
87.12	0.144	17.12	ACACA_HUMAN	Q13085	Acetyl-CoA carboxylase 1	acetyl-CoA carboxylase 1 [Mus musculus]	acetyl-CoA carboxylase isoform X1 [Xenopus laevis]	F19	ELNQHSRfIIGSVSE	45	2.90323	CN	20	MX	0	L	50
86.58	0.171	16.58	RAB24_HUMAN	Q969Q5	Ras-related protein Rab-24	ras-related protein Rab-24 [Mus musculus]	uncharacterized protein LOC414556 [Xenopus laevis]	F32	ERYVHDRfLVGPYQN	69	4.45161	C	20	MX	0	L	50
86.48	0.176	16.48	BMS1_HUMAN	Q14692	Ribosome biogenesis protein BMS1 homolog	ribosome biogenesis protein BMS1 homolog [Mus musculus]	ribosome biogenesis protein BMS1 homolog [Xenopus laevis]	F737	DSLDCSRfLVEAPHD	73	4.70968	N	20	MX	0	L	50		Mouse homolog is RFPV which would be excuded; not excluded here
86.06	0.197	16.06	PYGL_HUMAN	P06737	Glycogen phosphorylase, liver form	glycogen phosphorylase, liver form [Mus musculus]	glycogen phosphorylase, liver form [Xenopus laevis]	F772	MLFYHDRfKVFADYE	98	6.32258	C	20	MF	10	O	40
86.06	0.197	16.06	PYGM_HUMAN	P11217	Glycogen phosphorylase, muscle form	glycogen phosphorylase, muscle form [Mus musculus]	glycogen phosphorylase, muscle form [Xenopus laevis]	F772	MLMHHDRfKVFADYE	99	6.3871	C	20	MF	10	O	40
86.06	0.197	16.06	PYGB_HUMAN	P11216	Glycogen phosphorylase, brain form	glycogen phosphorylase, brain form [Mus musculus]	brain glycogen phosphorylase [Xenopus laevis]	F772	MLMHHDRfKVFADYE	100	6.45161	C	20	MF	10	O	40
86.02	0.199	16.02	CTRO_HUMAN	O14578	Citron Rho-interacting kinase	citron Rho-interacting kinase isoform X14 [Mus musculus]	citron Rho-interacting kinase isoform X4 [Xenopus laevis]	F1365	HHNIPHRfNVGLNMR	102	6.58065	C	20	MF	10	T	40
85.62	0.219	15.62	SF3B2_HUMAN	Q13435	Splicing factor 3B subunit 2	splicing factor 3B subunit 2 isoform 1 [Mus musculus]	splicing factor 3b subunit 2 L homeolog [Xenopus laevis]	F460	KLRRMNRfTVAELKQ	134	8.64516	N	20	MF	10	O	40
85.54	0.223	15.54	SYNJ1_HUMAN	O43426	Synaptojanin-1	synaptojanin-1 isoform a [Mus musculus]	synaptojanin-1 isoform X6 [Xenopus laevis]	F216	CERAGTRfNVRGTND	148	9.54839	CN	20	MF	10	O	40
85.48	0.226	15.48	CAF1A_HUMAN	Q13111	Chromatin assembly factor 1 subunit A	chromatin assembly factor 1 subunit A [Mus musculus]	chromatin assembly factor 1 subunit A-B [Xenopus laevis]	F678	FLAKGKRfRVLQPVK	153	9.87097	N	20	MX	0	L	50
85.38	0.231	15.38	TRM13_HUMAN	Q9NUP7	tRNA guanosine-2'-O-methyltransferase TRM13 homolog	tRNA:m(4)X modification enzyme TRM13 homolog isoform X3 [Mus musculus]	tRNA methyltransferase 13 homolog (S. cerevisiae) L homeolog [Xenopus laevis]	F222	VEKVTTRfKVDGKHR	165	10.6452	?	10	MF	10	L	50
84.64	0.268	14.64	RPAP1_HUMAN	Q9BWH6	RNA polymerase II-associated protein 1	RNA polymerase II-associated protein 1 isoform 2 [Mus musculus]	RNA polymerase II-associated protein 1 isoform X1 [Xenopus laevis]	F1240	LLPLQRRfSVTLRLA	271	17.4839	N	20	MF	10	O	40
84.62	0.269	14.62	TF3C1_HUMAN	Q12789	General transcription factor 3C polypeptide 1	general transcription factor 3C polypeptide 1 [Mus musculus]	general transcription factor 3C polypeptide 1 isoform X2 [Xenopus laevis]	F247	ILLLLNRfHVDRRSK	274	17.6774	N	20	MF	10	O	40
83.44	0.078	18.44	ADAT3_HUMAN	Q96EY9	tRNA-specific adenosine deaminase-like protein 3	probable inactive tRNA-specific adenosine deaminase-like protein 3 [Mus musculus]	probable inactive tRNA-specific adenosine deaminase-like protein 3 isoform X2 [Xenopus laevis]	F333	RPDLNHRfQVFRGVL	1	0.0645161	N	20	MF	10	S-PL	35
83.28	0.086	18.28	RK_HUMAN	Q15835	Rhodopsin kinase	rhodopsin kinase GRK1 [Mus musculus]	rhodopsin kinase GRK1 [Xenopus laevis]	F249	LMKVHSRfIVSLAYA	3	0.193548	C	20	MF	10	S-PL	35
82.9	0.105	17.9	GRK6_HUMAN	P43250	G protein-coupled receptor kinase 6	G protein-coupled receptor kinase 6 isoform c [Mus musculus]	G protein-coupled receptor kinase 6 isoform X1 [Xenopus laevis]	F245	LEKVNSRfVVSLAYA	13	0.83871	C	20	MF	10	S-PL	35
80.44	0.228	15.44	PHF3_HUMAN	Q92576	PHD finger protein 3	PHD finger protein 3 [Mus musculus]	PHD finger protein 3 [Xenopus laevis]	F731	KKPHGNRfMVGCGRC	158	10.1935	N	20	MX	0	E-PL	45
77.6	0.12	17.6	KCD20_HUMAN	Q7Z5Y7	BTB/POZ domain-containing protein KCTD20	BTB/POZ domain-containing protein KCTD20 isoform 1 [Mus musculus]	uncharacterized protein LOC100158342 isoform X3 [Xenopus laevis]	F128	LLVDGTRfVVNPQIF	20	1.29032	C	20	MF	10	S	30
77.6	0.12	17.6	F262_HUMAN	O60825	6-phosphofructo-2-kinase/fructose-2,6-biphosphatase 2	6-phosphofructo-2-kinase/fructose-2,6-bisphosphatase 2 isoform 4 [Mus musculus]	6-phosphofructo-2-kinase/fructose-2,6-bisphosphatase 2 isoform X3 [Xenopus laevis]	F225	VINVGQRfLVNRVQD	21	1.35484	CN	20	MF	10	S	30
77.6	0.12	17.6	F263_HUMAN	Q16875	6-phosphofructo-2-kinase/fructose-2,6-biphosphatase 3	6-phosphofructo-2-kinase/fructose-2,6-bisphosphatase 3 isoform 6 [Mus musculus]	6-phosphofructo-2-kinase/fructose-2,6-bisphosphatase 3 isoform X6 [Xenopus laevis]	F222	VIDVGRRfLVNRVQD	23	1.48387	CN	20	MF	10	S	30
77.32	0.134	17.32	DOK7_HUMAN	Q18PE1	Protein Dok-7	protein Dok-7 isoform 2 [Mus musculus]	protein Dok-7 isoform X2 [Xenopus laevis]	F114	ALGEVHRfHVTVAPG	35	2.25806	CN	20	MF	10	S	30
76.76	0.162	16.76	COPA_HUMAN	P53621	Coatomer subunit alpha	coatomer subunit alpha [Mus musculus]	coatomer subunit alpha isoform X2 [Xenopus laevis]	F294	FRRDHDRfWVLAAHP	58	3.74194	C	20	MF	10	S	30
76.7	0.165	16.7	S26A3_HUMAN	P40879	Chloride anion exchanger	chloride anion exchanger [Mus musculus]	chloride anion exchanger [Xenopus laevis]	F313	GCDFKNRfKVAVVGD	63	4.06452	M	20	MX	0	O	40
76.64	0.168	16.64	PSIP1_HUMAN	O75475	PC4 and SFRS1-interacting protein	PC4 and SFRS1-interacting protein isoform 1 [Mus musculus]	PC4 and SFRS1 interacting protein 1 S homeolog [Xenopus laevis]	F406	TLKKIRRfKVSQVIM	66	4.25806	CN	20	MX	0	O	40
76.34	0.183	16.34	MYOM2_HUMAN	P54296	Myomesin-2	myomesin-2 isoform X1 [Mus musculus]	myomesin-2 isoform X2 [Xenopus laevis]	F669	KPIGYNRfVVHGLTT	78	5.03226	C	20	MF	10	S	30
76.22	0.189	16.22	DOK4_HUMAN	Q8TEW6	Docking protein 4	docking protein 4 [Mus musculus]	docking protein 4 isoform X1 [Xenopus laevis]	F139	QCEQTDRfNVFLLPC	83	5.35484	C	20	MF	10	S	30
75.9	0.205	15.9	KI26A_HUMAN	Q9ULI4	Kinesin-like protein KIF26A	kinesin-like protein KIF26A [Mus musculus]	kinesin-like protein KIF26A isoform X2 [Xenopus laevis]	F514	RERTGTRfSVRVSAV	108	6.96774	C	20	MF	10	S	30
75.62	0.219	15.62	CYHR1_HUMAN	Q6ZMK1	Cysteine and histidine-rich protein 1	cysteine and histidine-rich protein 1 isoform 1 precursor [Mus musculus]	cysteine and histidine-rich protein 1-A [Xenopus laevis]	F255	LYYETPRfTVLNQTW	135	8.70968	CN	20	MF	10	S	30
75.06	0.247	15.06	DX39A_HUMAN	O00148	ATP-dependent RNA helicase DDX39A	ATP-dependent RNA helicase DDX39A isoform a [Mus musculus]	DEAD-box helicase 39A L homeolog [Xenopus laevis]	F406	LNDVQDRfEVNVAEL	210	13.5484	CN	20	MF	10	I-PL	30
74.96	0.252	14.96	HSP7E_HUMAN	Q0VDF9	Heat shock 70 kDa protein 14	heat shock 70 kDa protein 14 isoform 1 [Mus musculus]	heat shock 70 kDa protein 14-B [Xenopus laevis]	F412	DESGASRfTVLFPSG	229	14.7742	C	20	MX	0	T	40
74.86	0.257	14.86	ALG9_HUMAN	Q9H6U8	Alpha-1,2-mannosyltransferase ALG9	alpha-1,2-mannosyltransferase ALG9 [Mus musculus]	alpha-1,2-mannosyltransferase ALG9-like isoform X2 [Xenopus laevis]	F338	MEYLLQRfHVQNLGH	244	15.7419	M	20	MX	0	O	40
74.76	0.262	14.76	ZN853_HUMAN	P0CG23	Zinc finger protein 853	zinc finger protein 853 isoform X4 [Mus musculus]		F578	CGDCGKRfSVSSNLL	253	16.3226	?	10	M?	5	E-PL	45
74.74	0.263	14.74	ATAD1_HUMAN	Q8NBU5	Outer mitochondrial transmembrane helix translocase	outer mitochondrial transmembrane helix translocase [Mus musculus]	ATPase family, AAA domain containing 1 L homeolog [Xenopus laevis]	F255	MRRMPTRfHINQPAL	255	16.4516	M	20	MF	10	S	30
74.72	0.264	14.72	RELN_HUMAN	P78509	Reelin	reelin isoform 1 precursor [Mus musculus]	reelin isoform X1 [Xenopus laevis]	F1287	GKSDGDRfAVTRDLT	260	16.7742	C	20	MF	10	S	30
74.62	0.269	14.62	TF3C1_HUMAN	Q12789	General transcription factor 3C polypeptide 1	general transcription factor 3C polypeptide 1 [Mus musculus]	general transcription factor 3C polypeptide 1 isoform X2 [Xenopus laevis]	F410	LCRLLQRfKVVKGFM	272	17.5484	N	20	MX	0	O	40
74.56	0.272	14.56	CRBN_HUMAN	Q96SW2	Protein cereblon	protein cereblon isoform 2 [Mus musculus]	protein cereblon isoform X1 [Xenopus laevis]	F165	KAIGRQRfKVLELRT	282	18.1935	CN	20	MF	10	S	30
72.32	0.134	17.32	ARHG5_HUMAN	Q12774	Rho guanine nucleotide exchange factor 5	rho guanine nucleotide exchange factor 5 [Mus musculus]	uncharacterized protein LOC108695696 isoform X1 [Xenopus laevis]	F1437	RPREGSRfLVFDHAP	37	2.3871	CN	20	MF	10	U	25
71.74	0.163	16.74	GRK4_HUMAN	P32298	G protein-coupled receptor kinase 4	G protein-coupled receptor kinase 4 isoform 1 [Mus musculus]	G protein-coupled receptor kinase 4 L homeolog [Xenopus laevis]	F246	LEKVQSRfVVSLAYA	61	3.93548	C	20	MX	0	S-PL	35
70.94	0.203	15.94	RL14_HUMAN	P50914	60S ribosomal protein L14	60S ribosomal protein L14 [Mus musculus]	60S ribosomal protein L14-like [Xenopus laevis]	F110	KMTDFDRfKVMKAKK	104	6.70968	C	20	MF	10	I	25
70.64	0.218	15.64	NFL_HUMAN	P07196	Neurofilament light polypeptide	neurofilament light polypeptide [Mus musculus]	neurofilament light polypeptide [Xenopus laevis]	F284	EEWFKSRfTVLTESA	133	8.58065	C	20	MF	10	I	25
70.44	0.228	15.44	HERC2_HUMAN	O95714	E3 ubiquitin-protein ligase HERC2	E3 ubiquitin-protein ligase HERC2 [Mus musculus]	E3 ubiquitin-protein ligase HERC2 isoform X3 [Xenopus laevis]	F3704	VNGWGWRfTVYPIMP	161	10.3871	CN	20	MF	10	???	25
70.36	0.232	15.36	PKHM1_HUMAN	Q9Y4G2	Pleckstrin homology domain-containing family M member 1	pleckstrin homology domain-containing family M member 1 [Mus musculus]	pleckstrin homology domain-containing family M member 1 [Xenopus laevis]	F960	LLESPHRfSVADLQQ	170	10.9677	CN	20	MX	0	S-PL	35
70.24	0.238	15.24	DGKZ_HUMAN	Q13574	Diacylglycerol kinase zeta	diacylglycerol kinase zeta isoform 2 [Mus musculus]		F86	PPSCNPRfIVDKVLT	184	11.871	CN	20	MF	10	???	25
70	0.25	15	GBX1_HUMAN	Q14549	Homeobox protein GBX-1	homeobox protein GBX-1 [Mus musculus]	homeobox protein GBX-1 [Xenopus laevis]	F348	IPVHVNRfAVRSQHQ	223	14.3871	N	20	MF	10	I	25
69.7	0.265	14.7	UBP20_HUMAN	Q9Y2K6	Ubiquitin carboxyl-terminal hydrolase 20	ubiquitin carboxyl-terminal hydrolase 20 [Mus musculus]	ubiquitin carboxyl-terminal hydrolase 20 isoform X1 [Xenopus laevis]	F523	IVEYIRRfVVSCTPS	263	16.9677	CN	20	MF	10	I	25
69.56	0.272	14.56	TBX22_HUMAN	Q9Y458	T-box transcription factor TBX22	T-box transcription factor TBX22 isoform X1 [Mus musculus]	T-box transcription factor TBX22 [Xenopus laevis]	F176	HLCIIPRfYVHPDSP	283	18.2581	N	20	MX	0	S-PL	35
67.38	0.131	17.38	PYRG1_HUMAN	P17812	CTP synthase 1	CTP synthase 1 [Mus musculus]	CTP synthase 1-A [Xenopus laevis]	F482	EERHRHRfEVNPVWK	33	2.12903	C	20	MX	0	S	30
67.18	0.141	17.18	ZN573_HUMAN	Q86YE8	Zinc finger protein 573			F135	QLILHHRfHVIERPY	43	2.77419	N	20	??	5	I	25
66.56	0.172	16.56	EIF1A_HUMAN	Q8N9N8	Probable RNA-binding protein EIF1AD	probable RNA-binding protein EIF1AD [Mus musculus]	probable RNA-binding protein EIF1AD [Xenopus laevis]	F49	ETAQGQRfLVSMPSK	70	4.51613	N	20	MX	0	S	30
66.42	0.179	16.42	FA78B_HUMAN	Q5VT40	Protein FAM78B	protein FAM78B [Mus musculus]	protein FAM78B [Xenopus laevis]	F134	PTNKISRfSVSMNDN	75	4.83871	?	10	MF	10	S	30
65.92	0.204	15.92	RCL_HUMAN	O43598	Deoxyribonucleoside 5'-monophosphate N-glycosidase	2'-deoxynucleoside 5'-phosphate N-hydrolase 1 [Mus musculus]	2'-deoxynucleoside 5'-phosphate N-hydrolase 1 [Xenopus laevis]	F140	GAADGSRfQVWDYEE	106	6.83871	CN	20	MX	0	S	30
65.3	0.235	15.3	S26A6_HUMAN	Q9BXS9	Solute carrier family 26 member 6	solute carrier family 26 member 6 isoform X1 [Mus musculus]	anion exchanger SLC26A6 isoform X1 [Xenopus laevis]	F318	GMGLKHRfEVDVVGN	177	11.4194	M	20	MX	0	I-PL	30
65.3	0.235	15.3	TCAF2_HUMAN	A6NFQ2	TRPM8 channel-associated factor 2	TRPM8 channel-associated factor 2 [Mus musculus]	TRPM8 channel-associated factor homolog [Xenopus laevis]	F194	TYGDRDRfKVSKKVP	180	11.6129	?	10	MX	0	O	40
65.24	0.238	15.24	UHRF2_HUMAN	Q96PU4	E3 ubiquitin-protein ligase UHRF2	E3 ubiquitin-protein ligase UHRF2 [Mus musculus]	E3 ubiquitin-protein ligase UHRF2 [Xenopus laevis]	F461	PVGSTWRfRVQVSEA	183	11.8065	N	20	MX	0	I-PL	30
65.08	0.246	15.08	VPS39_HUMAN	Q96JC1	Vam6/Vps39-like protein	vam6/Vps39-like protein isoform 1 [Mus musculus]	vam6/Vps39-like protein [Xenopus laevis]	F62	ESGSCNRfEVTLEKS	209	13.4839	C	20	MX	0	S	30
64.94	0.253	14.94	TITIN_HUMAN	Q8WZ42	Titin	titin isoform N2-A [Mus musculus]	titin isoform X1 [Xenopus laevis]	F20576	QNLQKTRfEVTGLME	231	14.9032	CN	20	MX	0	S	30
64.64	0.268	14.64	CDPF1_HUMAN	Q6NVV7	Cysteine-rich DPF motif domain-containing protein 1	cysteine-rich DPF motif domain-containing protein 1 [Mus musculus]	cysteine-rich DPF motif domain-containing protein 1 [Xenopus laevis]	F57	FTSDKDRfLVLGSCC	270	17.4194	?	10	MX	0	T	40
63.1	0.095	18.1	WDR34_HUMAN	Q96EX3	WD repeat-containing protein 34	cytoplasmic dynein 2 intermediate chain 2 [Mus musculus]	dynein 2 intermediate chain 2 L homeolog [Xenopus laevis]	F284	EPGHSHRfQVLSVAT	6	0.387097	C	20	MX	0	U	25
63.02	0.099	18.02	FBSL_HUMAN	Q9HCM7	Fibrosin-1-like protein	fibrosin-1-like protein isoform 1 [Mus musculus]	autism susceptibility gene 2 protein isoform X2 [Xenopus laevis]	F417	RQELNTRfLVQSAER	7	0.451613	?	10	MF	10	I	25
62.18	0.141	17.18	SPKAP_HUMAN	Q2M3C7	A-kinase anchor protein SPHKAP	A-kinase anchor protein SPHKAP isoform X3 [Mus musculus]	A-kinase anchor protein SPHKAP [Xenopus laevis]	F1132	ITDEFSRfMVNQMEN	44	2.83871	C	20	MX	0	I	25
60.04	0.248	15.04	TEX12_HUMAN	Q9BXU0	Testis-expressed sequence 12 protein	testis-expressed protein 12 [Mus musculus]	testis-expressed protein 12 isoform X2 [Xenopus laevis]	F114	REFLRQRfTVIANTL	216	13.9355	N	20	MX	0	I	25
59.7	0.265	14.7	MD1L1_HUMAN	Q9Y6D9	Mitotic spindle assembly checkpoint protein MAD1	mitotic spindle assembly checkpoint protein MAD1 isoform a [Mus musculus]	mitotic arrest deficient 1 like 1 L homeolog [Xenopus laevis]	F337	TPEDLSRfVVELQQR	262	16.9032	CN	20	MX	0	I	25
59.6	0.27	14.6	AINX_HUMAN	Q16352	Alpha-internexin	alpha-internexin [Mus musculus]	internexin neuronal intermediate filament protein alpha S homeolog [Xenopus laevis]	F105	LQGLNDRfAVFIEKV	275	17.7419	CN	20	MX	0	I	25
59.5	0.275	14.5	HYDIN_HUMAN	Q4G0P3	Hydrocephalus-inducing protein homolog	hydrocephalus-inducing protein isoform X9 [Mus musculus]	hydrocephalus-inducing protein homolog [Xenopus laevis]	F4760	WLNKPQRfRVIVEIL	299	19.2903	C	20	MX	0	???	25
57.6	0.12	17.6	WDHD1_HUMAN	O75717	WD repeat and HMG-box DNA-binding protein 1	WD repeat and HMG-box DNA-binding protein 1 isoform 1 [Mus musculus]	WD repeat and HMG-box DNA-binding protein 1 [Xenopus laevis]	F446	PLHLTHRfMVWNSIG	22	1.41935	CN	20	MF	10	P	10
57.48	0.126	17.48	GLPK3_HUMAN	Q14409	Putative glycerol kinase 3	glycerol kinase isoform 2 [Mus musculus]	glycerol kinase isoform X2 [Xenopus laevis]	F25	QGTSSTRfLVFNSRT	28	1.80645	C	20	MF	10	P	10
57.48	0.126	17.48	GLPK2_HUMAN	Q14410	Glycerol kinase 2	glycerol kinase isoform 2 [Mus musculus]	glycerol kinase isoform X2 [Xenopus laevis]	F25	QGTNSTRfLVFNSKT	29	1.87097	C	20	MF	10	P	10
57.48	0.126	17.48	GLPK_HUMAN	P32189	Glycerol kinase	glycerol kinase isoform 4 [Mus musculus]	glycerol kinase S homeolog [Xenopus laevis]	F25	QGTSSTRfLVFNSKT	30	1.93548	C	20	MF	10	P	10
57.22	0.139	17.22	DPOE1_HUMAN	Q07864	DNA polymerase epsilon catalytic subunit A	DNA polymerase epsilon catalytic subunit A [Mus musculus]	DNA polymerase epsilon catalytic subunit A [Xenopus laevis]	F94	IQDDGSRfKVALPYK	41	2.64516	N	20	MF	10	P	10
56.96	0.152	16.96	LONF2_HUMAN	Q1L5Z9	LON peptidase N-terminal domain and RING finger protein 2	LON peptidase N-terminal domain and RING finger protein 2 [Mus musculus]	LON peptidase N-terminal domain and RING finger protein 2 [Xenopus laevis]	F617	DAIGISRfRVLSHRH	53	3.41935	C	20	MF	10	P	10
56.74	0.163	16.74	IRS1_HUMAN	P35568	Insulin receptor substrate 1	insulin receptor substrate 1 [Mus musculus]	insulin receptor substrate 1-B-like [Xenopus laevis]	F29	PKSMHKRfFVLRAAS	62	4	CN	20	MF	10	P	10
56.62	0.169	16.62	BTBDA_HUMAN	Q9BSF8	BTB/POZ domain-containing protein 10	BTB/POZ domain-containing protein 10 [Mus musculus]	BTB (POZ) domain containing 10 S homeolog [Xenopus laevis]	F178	LIVDNTRfVVDPSIF	67	4.32258	CN	20	MF	10	P	10
56.14	0.193	16.14	DICER_HUMAN	Q9UPY3	Endoribonuclease Dicer	endoribonuclease Dicer [Mus musculus]	endoribonuclease Dicer [Xenopus laevis]	F945	NFDQPHRfYVADVYT	90	5.80645	CN	20	MF	10	P	10
55.88	0.206	15.88	SGK3_HUMAN	Q96BR1	Serine/threonine-protein kinase Sgk3	serine/threonine-protein kinase Sgk3 [Mus musculus]	serine/threonine-protein kinase Sgk3 isoform X1 [Xenopus laevis]	F31	HREKKKRfTVYKVLV	109	7.03226	CN	20	MF	10	P	10
55.7	0.215	15.7	IRS2_HUMAN	Q9Y4H2	Insulin receptor substrate 2	insulin receptor substrate 2 [Mus musculus]	insulin receptor substrate 2 [Xenopus laevis]	F47	QKHGHKRfFVLRGPG	127	8.19355	C	20	MF	10	P	10
55.58	0.221	15.58	COE1_HUMAN	Q9UH73	Transcription factor COE1	transcription factor COE1 isoform 2 [Mus musculus]	transcription factor COE1 isoform X4 [Xenopus laevis]	F211	NPRDMRRfQVVVSTT	140	9.03226	N	20	MF	10	P	10
55.58	0.221	15.58	COE3_HUMAN	Q9H4W6	Transcription factor COE3	transcription factor COE3 isoform 1 [Mus musculus]	transcription factor COE3 isoform X11 [Xenopus laevis]	F211	NPRDMRRfQVVVSTT	141	9.09677	N	20	MF	10	P	10
55.56	0.222	15.56	GPCP1_HUMAN	Q9NPB8	Glycerophosphocholine phosphodiesterase GPCPD1	glycerophosphocholine phosphodiesterase GPCPD1 isoform 2 [Mus musculus]	glycerophosphocholine phosphodiesterase GPCPD1 isoform X1 [Xenopus laevis]	F157	KKLKKSRfRVKLTLE	143	9.22581	C	20	MF	10	P	10
55.52	0.224	15.52	DECR_HUMAN	Q16698	2,4-dienoyl-CoA reductase, mitochondrial	2,4-dienoyl-CoA reductase [(3E)-enoyl-CoA-producing], mitochondrial precursor [Mus musculus]	2,4-dienoyl-CoA reductase [(3E)-enoyl-CoA-producing], mitochondrial [Xenopus laevis]	F235	WGKYGMRfNVIQPGP	149	9.6129	CN	20	MF	10	P	10
55.42	0.229	15.42	COE2_HUMAN	Q9HAK2	Transcription factor COE2	transcription factor COE2 [Mus musculus]	transcription factor coe2-A isoform X2 [Xenopus laevis]	F210	NPRDMRRfQVVLSTT	163	10.5161	N	20	MF	10	P	10
55.32	0.234	15.32	SMAL1_HUMAN	Q9NZC9	SWI/SNF-related matrix-associated actin-dependent regulator of chromatin subfamily A-like protein 1	SWI/SNF-related matrix-associated actin-dependent regulator of chromatin subfamily A-like protein 1 [Mus musculus]	SWI/SNF-related matrix-associated actin-dependent regulator of chromatin subfamily A-like protein 1 [Xenopus laevis]	F248	CVRNGDRfQVLIGYN	173	11.1613	N	20	MF	10	P	10
55.26	0.237	15.26	LONF3_HUMAN	Q496Y0	LON peptidase N-terminal domain and RING finger protein 3	LON peptidase N-terminal domain and RING finger protein 3 [Mus musculus]	LON peptidase N-terminal domain and RING finger protein 3 isoform X2 [Xenopus laevis]	F635	DSIGKRRfRVLHQSQ	182	11.7419	C	20	MF	10	P	10
55.22	0.239	15.22	SPTC1_HUMAN	O15269	Serine palmitoyltransferase 1	serine palmitoyltransferase 1 [Mus musculus]	serine palmitoyltransferase, long chain base subunit 1 L homeolog [Xenopus laevis]	F241	KARVTRRfIVVEGLY	188	12.129	M	20	MF	10	P	10
55.1	0.245	15.1	ACACB_HUMAN	O00763	Acetyl-CoA carboxylase 2	acetyl-CoA carboxylase 2 precursor [Mus musculus]	acetyl-CoA carboxylase 2 isoform X2 [Xenopus laevis]	F1540	VEVTDHRfFIRAIIR	201	12.9677	CN	20	MF	10	P	10
55.08	0.246	15.08	DGKQ_HUMAN	P52824	Diacylglycerol kinase theta	diacylglycerol kinase theta isoform 1 [Mus musculus]	diacylglycerol kinase theta [Xenopus laevis]	F487	RQVSQTRfYVAESRD	203	13.0968	CN	20	MF	10	P	10
55	0.25	15	LONF1_HUMAN	Q17RB8	LON peptidase N-terminal domain and RING finger protein 1	LON peptidase N-terminal domain and RING finger protein 1 [Mus musculus]	LON peptidase N-terminal domain and RING finger protein 1 [Xenopus laevis]	F647	DTVGGKRfRVLKRGM	224	14.4516	C	20	MF	10	P	10
54.84	0.258	14.84	BTBD1_HUMAN	Q9H0C5	BTB/POZ domain-containing protein 1	BTB/POZ domain-containing protein 1 [Mus musculus]	BTB/POZ domain-containing protein 1 isoform X1 [Xenopus laevis]	F353	GTSDRIRfTVNRRIS	246	15.871	CN	20	MF	10	P	10
54.6	0.27	14.6	RS11_HUMAN	P62280	40S ribosomal protein S11	40S ribosomal protein S11 [Mus musculus]	40S ribosomal protein S11 [Xenopus laevis]	F140	PLSKTVRfNVLKVTK	278	17.9355	CN	20	MF	10	P	10
54.54	0.273	14.54	DCHS_HUMAN	P19113	Histidine decarboxylase	histidine decarboxylase [Mus musculus]	histidine decarboxylase-like [Xenopus laevis]	F448	QDKLIIRfTVTSQFT	285	18.3871	C	20	MF	10	P	10
54.52	0.274	14.52	TBX1_HUMAN	O43435	T-box transcription factor TBX1	T-box transcription factor TBX1 isoform 4 [Mus musculus]	T-box transcription factor TBX1-A [Xenopus laevis]	F241	MHRYQPRfHVVYVDP	293	18.9032	N	20	MF	10	P	10
54.48	0.276	14.48	ACACB_HUMAN	O00763	Acetyl-CoA carboxylase 2	acetyl-CoA carboxylase 2 precursor [Mus musculus]	acetyl-CoA carboxylase 2 isoform X2 [Xenopus laevis]	F295	RNERAIRfVVMVTPE	304	19.6129	CN	20	MF	10	P	10
54.48	0.276	14.48	ACACA_HUMAN	Q13085	Acetyl-CoA carboxylase 1	acetyl-CoA carboxylase 1 [Mus musculus]	acetyl-CoA carboxylase isoform X1 [Xenopus laevis]	F153	RNERAIRfVVMVTPE	305	19.6774	CN	20	MF	10	P	10
54.44	0.278	14.44	HERC1_HUMAN	Q15751	Probable E3 ubiquitin-protein ligase HERC1	probable E3 ubiquitin-protein ligase HERC1 [Mus musculus]	probable E3 ubiquitin-protein ligase HERC1 isoform X1 [Xenopus laevis]	F4793	TADISQRfQIMKVDR	311	20.0645	C	20	MF	10	P	10
51.8	0.16	16.8	LEG7_HUMAN	P47929	Galectin-7	galectin-7 [Mus musculus]		F33	VPPNASRfHVNLLCG	57	3.67742	CN	20	M?	5	P	10
51.68	0.166	16.68	EI2BD_HUMAN	Q9UI10	Translation initiation factor eIF-2B subunit delta	translation initiation factor eIF-2B subunit delta isoform 2 [Mus musculus]	eukaryotic translation initiation factor 2B subunit delta L homeolog [Xenopus laevis]	F356	AWTEGRRfRVVVVDS	64	4.12903	C	20	MX	0	P-PL	15
50.76	0.212	15.76	ERBB2_HUMAN	P04626	Receptor tyrosine-protein kinase erbB-2	receptor tyrosine-protein kinase erbB-2 precursor [Mus musculus]	receptor tyrosine-protein kinase erbB-2 isoform X3 [Xenopus laevis]	F986	MARDPQRfVVIQNED	120	7.74194	M	20	MF	10	H-PL	5
50.76	0.212	15.76	PAR14_HUMAN	Q460N5	Poly [ADP-ribose] polymerase 14	protein mono-ADP-ribosyltransferase PARP14 [Mus musculus]		F54	DPRSPSRfLVFFYPE	119	7.67742	CN	20	M?	5	P	10
50.7	0.215	15.7	LHX2_HUMAN	P50458	LIM/homeobox protein Lhx2	LIM/homeobox protein Lhx2 isoform a [Mus musculus]	LIM homeobox 2 [Xenopus laevis]	F110	KEDYYRRfSVQRCAR	128	8.25806	N	20	MF	10	H-PL	5
50.7	0.215	15.7	LHX9_HUMAN	Q9NQ69	LIM/homeobox protein Lhx9	LIM/homeobox protein Lhx9 isoform c [Mus musculus]	LIM/homeobox protein Lhx9 isoform X1 [Xenopus laevis]	F128	KEDYYRRfSVQRCAR	129	8.32258	N	20	MF	10	H-PL	5
50.58	0.221	15.58	COE4_HUMAN	Q9BQW3	Transcription factor COE4	transcription factor COE4 [Mus musculus]		F212	NPRDMRRfQVVVSTT	142	9.16129	N	20	M?	5	P	10
50.32	0.234	15.32	THTM_HUMAN	P25325	3-mercaptopyruvate sulfurtransferase	3-mercaptopyruvate sulfurtransferase [Mus musculus]	mercaptopyruvate sulfurtransferase S homeolog [Xenopus laevis]	F178	ENLESRRfQVVDSRA	175	11.2903	C	20	MX	0	P-PL	15
49.9	0.255	14.9	CCD60_HUMAN	Q8IWA6	Coiled-coil domain-containing protein 60	coiled-coil domain-containing protein 60 isoform 2 [Mus musculus]	coiled-coil domain-containing protein 60 [Xenopus laevis]	F58	KDLIRSRfLIQSVKI	240	15.4839	?	10	MX	0	I	25
49.64	0.268	14.64	DX39B_HUMAN	Q13838	Spliceosome RNA helicase DDX39B	spliceosome RNA helicase Ddx39b [Mus musculus]	DEAD-box helicase 39B L homeolog [Xenopus laevis]	F407	LNDVQDRfEVNISEL	268	17.2903	CN	20	MF	10	H-PL	5
49.6	0.27	14.6	MARK4_HUMAN	Q96L34	MAP/microtubule affinity-regulating kinase 4	MAP/microtubule affinity-regulating kinase 4 isoform 1 [Mus musculus]	MAP/microtubule affinity-regulating kinase 4 isoform X2 [Xenopus laevis]	F290	CESILRRfLVLNPAK	279	18	C	20	MF	10	H-PL	5
49.46	0.277	14.46	DPP2_HUMAN	Q9UHL4	Dipeptidyl peptidase 2	dipeptidyl peptidase 2 precursor [Mus musculus]		F57	NKTFPQRfLVSDRFW	308	19.871	C	20	M?	5	P	10
47.66	0.117	17.66	TOM1_HUMAN	O60784	Target of Myb protein 1	target of Myb protein 1 isoform 1 [Mus musculus]	target of Myb protein 1 [Xenopus laevis]	F85	VKNCGHRfHVLVASQ	18	1.16129	C	20	MF	10	H	0
47.32	0.134	17.32	EPG5_HUMAN	Q9HCE0	Ectopic P granules protein 5 homolog	ectopic P granules protein 5 homolog [Mus musculus]	ectopic P granules protein 5 homolog [Xenopus laevis]	F2482	KSPLSNRfRVVARSM	36	2.32258	CN	20	MF	10	H	0
46.2	0.19	16.2	TULP1_HUMAN	O00294	Tubby-related protein 1	tubby-related protein 1 [Mus musculus]	tubby-related protein 1 [Xenopus laevis]	F379	SNLLGNRfTVFDNGQ	84	5.41935	C	20	MX	0	P	10
45.86	0.207	15.86	FGF4_HUMAN	P08620	Fibroblast growth factor 4	fibroblast growth factor 4 precursor [Mus musculus]	fibroblast growth factor 4B precursor [Xenopus laevis]	F135	IFGVASRfFVAMSSK	110	7.09677	C	20	MX	0	P	10
45.84	0.208	15.84	PDE7B_HUMAN	Q9NP56	cAMP-specific 3',5'-cyclic phosphodiesterase 7B	cAMP-specific 3',5'-cyclic phosphodiesterase 7B isoform 2 [Mus musculus]	cAMP-specific 3',5'-cyclic phosphodiesterase 7B isoform X2 [Xenopus laevis]	F158	DMVTLHRfLVMVQED	113	7.29032	C	20	MF	10	H	0
45.82	0.209	15.82	ZN277_HUMAN	Q9NRM2	Zinc finger protein 277	zinc finger protein 277 isoform 2 [Mus musculus]	zinc finger protein 277 L homeolog [Xenopus laevis]	F261	KNREYDRfYVINYLE	114	7.35484	N	20	MF	10	H	0
45.78	0.211	15.78	GREB1_HUMAN	Q4ZG55	Protein GREB1	protein GREB1 isoform 1 [Mus musculus]	protein GREB1 isoform X1 [Xenopus laevis]	F1762	LLCRFNRfSVMKKQI	117	7.54839	N	20	MX	0	P	10
45.74	0.213	15.74	DOC11_HUMAN	Q5JSL3	Dedicator of cytokinesis protein 11	dedicator of cytokinesis protein 11 [Mus musculus]	dedicator of cytokinesis protein 11 isoform X2 [Xenopus laevis]	F367	EEKCNKRfLVNCHDL	124	8	C	20	MX	0	P	10
45.66	0.217	15.66	FLNC_HUMAN	Q14315	Filamin-C	filamin-C isoform 1 [Mus musculus]	filamin-C isoform X3 [Xenopus laevis]	F1371	LVNKANRfTVETRGA	130	8.3871	C	20	MX	0	P	10
45.58	0.221	15.58	SAC2_HUMAN	Q9Y2H2	Phosphatidylinositide phosphatase SAC2	phosphatidylinositide phosphatase SAC2 isoform 1 [Mus musculus]	phosphatidylinositide phosphatase SAC2 [Xenopus laevis]	F276	VDDIHPRfLVALISR	138	8.90323	?	10	MF	10	P	10
45.46	0.227	15.46	ITB4_HUMAN	P16144	Integrin beta-4	integrin beta-4 isoform X4 [Mus musculus]	integrin beta-4 isoform X3 [Xenopus laevis]	F1079	RGRQVRRfHVQLSNP	155	10	M	20	MX	0	P	10
45.42	0.229	15.42	TRM44_HUMAN	Q8IYL2	Probable tRNA (uracil-O(2)-)-methyltransferase	probable tRNA (uracil-O(2)-)-methyltransferase [Mus musculus]	probable tRNA (uracil-O(2)-)-methyltransferase [Xenopus laevis]	F444	RSSYNCRfFVLPCCF	164	10.5806	C	20	MX	0	P	10
45.36	0.232	15.36	HYCCI_HUMAN	Q9BYI3	Hyccin	hyccin isoform 1 [Mus musculus]	uncharacterized protein LOC779176 [Xenopus laevis]	F178	MLTAQNRfEVLTFLL	168	10.8387	C	20	MF	10	H	0
45.36	0.232	15.36	WDR36_HUMAN	Q8NI36	WD repeat-containing protein 36	WD repeat-containing protein 36 isoform 1 [Mus musculus]	WD repeat domain 36 L homeolog [Xenopus laevis]	F96	FSALKRRfYVTTCVG	169	10.9032	N	20	MX	0	P	10
45.32	0.234	15.32	AAKG3_HUMAN	Q9UGI9	5'-AMP-activated protein kinase subunit gamma-3	5'-AMP-activated protein kinase subunit gamma-3 [Mus musculus]	protein kinase, AMP-activated, gamma 3 non-catatlytic subunit [Xenopus laevis]	F399	VVGLYSRfDVIHLAA	176	11.3548	CN	20	MF	10	H	0
45.22	0.239	15.22	F126B_HUMAN	Q8IXS8	Protein FAM126B	protein FAM126B isoform b [Mus musculus]	protein FAM126B isoform X2 [Xenopus laevis]	F178	TFTAQNRfEVLSFLM	187	12.0645	C	20	MF	10	H	0
45.2	0.24	15.2	TLR3_HUMAN	O15455	Toll-like receptor 3	toll-like receptor 3 precursor [Mus musculus]	toll-like receptor 3 [Xenopus laevis]	F830	KDPLCKRfKVHHAVQ	189	12.1935	M	20	MF	10	H	0
45.16	0.242	15.16	RPIA_HUMAN	P49247	Ribose-5-phosphate isomerase	ribose-5-phosphate isomerase [Mus musculus]	ribose 5-phosphate isomerase A L homeolog [Xenopus laevis]	F192	VAGYASRfIVIADFR	191	12.3226	C	20	MX	0	P	10
45.08	0.246	15.08	SRBP1_HUMAN	P36956	Sterol regulatory element-binding protein 1	sterol regulatory element-binding protein 1 isoform a precursor [Mus musculus]	sterol regulatory element-binding protein 1 isoform X2 [Xenopus laevis]	F771	CHPVGHRfFVDGDWS	208	13.4194	M	20	MF	10	H	0
45.02	0.249	15.02	PDE3A_HUMAN	Q14432	cGMP-inhibited 3',5'-cyclic phosphodiesterase A	cGMP-inhibited 3',5'-cyclic phosphodiesterase A [Mus musculus]	cGMP-inhibited 3',5'-cyclic phosphodiesterase A isoform X5 [Xenopus laevis]	F899	VEFKHFRfLVIEAIL	217	14	C	20	MF	10	H	0
45	0.25	15	KCNQ2_HUMAN	O43526	Potassium voltage-gated channel subfamily KQT member 2	potassium voltage-gated channel subfamily KQT member 2 isoform X12 [Mus musculus]	potassium voltage-gated channel subfamily KQT member 2 isoform X3 [Xenopus laevis]	F548	RAVCVMRfLVSKRKF	221	14.2581	M	20	MF	10	H	0
44.98	0.251	14.98	KIF1A_HUMAN	Q12756	Kinesin-like protein KIF1A	kinesin-like protein KIF1A isoform b [Mus musculus]	kinesin-like protein KIF1A isoform X10 [Xenopus laevis]	F1596	TSGWARRfVVVRRPY	225	14.5161	CN	20	MX	0	P	10
44.94	0.253	14.94	LEG9_HUMAN	O00182	Galectin-9	galectin-9 isoform 1 [Mus musculus]	lectin, galactoside-binding, soluble, 3 L homeolog [Xenopus laevis]	F45	LSSSGTRfAVNFQTG	230	14.8387	CN	20	MX	0	P	10
44.76	0.262	14.76	HEAT1_HUMAN	Q9H583	HEAT repeat-containing protein 1	HEAT repeat-containing protein 1 [Mus musculus]	HEAT repeat-containing protein 1 isoform X3 [Xenopus laevis]	F121	LEWLIHRfHIHLYNQ	251	16.1935	N	20	MF	10	H	0
44.66	0.267	14.66	DNJC7_HUMAN	Q99615	DnaJ homolog subfamily C member 7	dnaJ homolog subfamily C member 7 isoform X1 [Mus musculus]	dnaJ homolog subfamily C member 7 [Xenopus laevis]	F178	FAPACHRfKILKAEC	266	17.1613	CN	20	MF	10	H	0
44.56	0.272	14.56	VIGLN_HUMAN	Q00341	Vigilin	vigilin [Mus musculus]	vigilin [Xenopus laevis]	F164	IPKEHHRfVIGKNGE	281	18.129	CN	20	MF	10	H	0
44.54	0.273	14.54	FBX7_HUMAN	Q9Y3I1	F-box only protein 7	F-box only protein 7 isoform 1 [Mus musculus]	F-box protein 7 L homeolog [Xenopus laevis]	F46	GYSSNTRfTITLNYK	289	18.6452	CN	20	MX	0	P	10
44.54	0.273	14.54	NOS1_HUMAN	P29475	Nitric oxide synthase, brain	nitric oxide synthase, brain [Mus musculus]	nitric oxide synthase 1 L homeolog isoform X3 [Xenopus laevis]	F884	GPLANVRfSVFGLGS	292	18.8387	CN	20	MX	0	P	10
44.52	0.274	14.52	GMFB_HUMAN	P60983	Glia maturation factor beta	glia maturation factor beta [Mus musculus]	glia maturation factor beta [Xenopus laevis]	F68	LPERQPRfIVYSYKY	295	19.0323	?	10	MF	10	P	10
44.5	0.275	14.5	RADIL_HUMAN	Q96JH8	Ras-associating and dilute domain-containing protein	ras-associating and dilute domain-containing protein isoform 2 [Mus musculus]	syntaxin-binding protein 4 isoform X1 [Xenopus laevis]	F1055	HGGKKMRfLVAKSDV	297	19.1613	C	20	MX	0	P	10
44.4	0.28	14.4	CP062_HUMAN	Q7Z3J2	VPS35 endosomal protein-sorting factor-like	VPS35 endosomal protein-sorting factor-like [Mus musculus]	VPS35 endosomal protein-sorting factor-like [Xenopus laevis]	F294	IRELIPRfYVEASIL	313	20.1935	C	20	MF	10	H	0
44.4	0.28	14.4	TPP2_HUMAN	P29144	Tripeptidyl-peptidase 2	tripeptidyl-peptidase 2 isoform 2 [Mus musculus]	tripeptidyl-peptidase 2 isoform X2 [Xenopus laevis]	F773	ASEGINRfDVQSSLK	315	20.3226	CN	20	MX	0	P	10
42.8	0.11	17.8	PHKG1_HUMAN	Q16816	Phosphorylase b kinase gamma catalytic chain, skeletal muscle isoform	phosphorylase b kinase gamma catalytic chain, skeletal muscle/heart isoform [Mus musculus]	phosphorylase b kinase gamma catalytic chain, skeletal muscle/heart isoform [Xenopus laevis]	F268	VKDLVSRfLVVQPQN	16	1.03226	C	20	MX	0	H-PL	5
42.44	0.128	17.44	ZN619_HUMAN	Q8N2I2	Zinc finger protein 619			F399	TFSCSSRfIVHQRIH	31	2	N	20	??	5	H	0
41.04	0.198	16.04	GASP1_HUMAN	Q5JY77	G-protein coupled receptor-associated sorting protein 1	G-protein coupled receptor-associated sorting protein 1 [Mus musculus]		F1294	TGNAKTRfHVLKMLL	101	6.51613	C	20	M?	5	H	0
40.74	0.213	15.74	TIGD3_HUMAN	Q6B0B8	Tigger transposable element-derived protein 3	tigger transposable element-derived protein 3 [Mus musculus]		F38	QSEVARRfQVSQPQI	125	8.06452	N	20	MX	0	H-PL	5
40.12	0.244	15.12	ETBR2_HUMAN	O60883	Endothelin B receptor-like protein 2	G-protein coupled receptor 37-like 1 precursor [Mus musculus]		F229	CALGIDRfHVATSTL	192	12.3871	M	20	M?	5	H	0
37.34	0.133	17.34	AFAM_HUMAN	P43652	Afamin	afamin precursor [Mus musculus]	albumin B precursor [Xenopus laevis]	F550	LQRKTDRfLVNLVKL	34	2.19355	C	20	MX	0	H	0
35.9	0.205	15.9	IPO9_HUMAN	Q96P70	Importin-9	importin-9 isoform 1 [Mus musculus]	importin 9 L homeolog [Xenopus laevis]	F505	ALWAASRfTVAMSPE	107	6.90323	CN	20	MX	0	H	0
35.86	0.207	15.86	KEAP1_HUMAN	Q14145	Kelch-like ECH-associated protein 1	kelch-like ECH-associated protein 1 [Mus musculus]	kelch-like ECH-associated protein 1 [Xenopus laevis]	F262	YDCEQRRfYVQALLR	112	7.22581	CN	20	MX	0	H	0
35.62	0.219	15.62	HNF4G_HUMAN	Q14541	Hepatocyte nuclear factor 4-gamma	hepatocyte nuclear factor 4-gamma isoform X1 [Mus musculus]	hepatocyte nuclear factor 4-gamma isoform X1 [Xenopus laevis]	F264	VKIKNMRfQVQIGLE	136	8.77419	CN	20	MX	0	H	0
35.48	0.226	15.48	EX3L4_HUMAN	Q17RC7	Exocyst complex component 3-like protein 4	exocyst complex component 3-like protein 4 [Mus musculus]	exocyst complex component 3-like protein 4 isoform X1 [Xenopus laevis]	F576	TLQEVHRfVVREYLA	154	9.93548	C	20	MX	0	H	0
35.46	0.227	15.46	CP2D6_HUMAN	P10635	Cytochrome P450 2D6	cytochrome P450, family 2, subfamily d, polypeptide 22 [Mus musculus]	cytochrome P450 family 2 subfamily D member 6 S homeolog [Xenopus laevis]	F134	AWREQRRfSVSTLRN	157	10.129	C	20	MX	0	H	0
35.04	0.248	15.04	LEGL_HUMAN	Q3ZCW2	Galectin-related protein	galectin-related protein [Mus musculus]	galectin-related protein A isoform X1 [Xenopus laevis]	F135	ILCEHPRfRVFVDGH	214	13.8065	?	10	MX	0	P	10
34.98	0.251	14.98	CCNJL_HUMAN	Q8IV13	Cyclin-J-like protein	cyclin-J-like protein [Mus musculus]	cyclin-J-like [Xenopus laevis]	F41	PLLKSRRfFVDILTL	228	14.7097	CN	20	MX	0	H	0
34.82	0.259	14.82	ZC3HE_HUMAN	Q6PJT7	Zinc finger CCCH domain-containing protein 14	zinc finger CCCH domain-containing protein 14 isoform a [Mus musculus]	zinc finger CCCH domain-containing protein 14 isoform X2 [Xenopus laevis]	F62	LGNNTIRfTVWLHGV	247	15.9355	CN	20	MX	0	H	0
34.54	0.273	14.54	MYG1_HUMAN	Q9HB07	MYG1 exonuclease	MYG1 exonuclease isoform X1 [Mus musculus]	uncharacterized protein LOC496075 [Xenopus laevis]	F254	EEALAQRfQVDPSGE	287	18.5161	CN	20	MX	0	H	0
34.54	0.273	14.54	CXCR6_HUMAN	O00574	C-X-C chemokine receptor type 6	C-X-C chemokine receptor type 6 [Mus musculus]	C-X-C chemokine receptor type 6 [Xenopus laevis]	F128	TCITVDRfIVVVKAT	288	18.5806	M	20	MX	0	H	0
34.46	0.277	14.46	FBW10_HUMAN	Q5XX13	F-box/WD repeat-containing protein 10	F-box/WD repeat-containing protein 10 isoform 2 [Mus musculus]	CMT1A duplicated region transcript 1 protein [Xenopus laevis]	F56	NDISQRRfLVGILKQ	306	19.7419	C	20	MX	0	H	0
34.46	0.277	14.46	CDRT1_HUMAN	O95170	CMT1A duplicated region transcript 1 protein	F-box/WD repeat-containing protein 10 isoform 1 [Mus musculus]	CMT1A duplicated region transcript 1 protein [Xenopus laevis]	F56	NDISQRRfLVGILKQ	307	19.8065	C	20	MX	0	H	0
34.4	0.28	14.4	ST5_HUMAN	P78524	DENN domain-containing protein 2B	DENN domain-containing protein 2B isoform 2 [Mus musculus]	DENN domain-containing protein 2B [Xenopus laevis]	F1033	VSEVFIRfFVETVGH	314	20.2581	?	10	MF	10	H	0
29.74	0.263	14.74	CJ040_HUMAN	A4QN01	Putative uncharacterized protein C10orf40			F22	RSTQLRRfIVHQPEV	257	16.5806	?	10	??	5	H	0
25.74	0.213	15.74	BFAR_HUMAN	Q9NZS9	Bifunctional apoptosis regulator	bifunctional apoptosis regulator isoform 1 [Mus musculus]	bifunctional apoptosis regulator L homeolog [Xenopus laevis]	F361	VHYWTSRfLIINAML	122	7.87097	P	0	MF	10	H	0
25.06	0.247	15.06	CXD2_HUMAN	Q9UKL4	Gap junction delta-2 protein	gap junction delta-2 protein [Mus musculus]	gap junction delta-2 protein [Xenopus laevis]	F198	RQEGISRfYIIQVVF	212	13.6774	P	0	MF	10	H	0
25.04	0.248	15.04	FLVC1_HUMAN	Q9Y5Y0	Feline leukemia virus subgroup C receptor-related protein 1	feline leukemia virus subgroup C receptor-related protein 1 isoform 1 [Mus musculus]	feline leukemia virus subgroup C receptor-related protein 1 [Xenopus laevis]	F108	TALSPRRfVVLLIFS	213	13.7419	P	0	MF	10	H	0
25.02	0.249	15.02	K0825_HUMAN	Q8IV33	Uncharacterized protein KIAA0825	uncharacterized protein KIAA0825 homolog isoform 1 [Mus musculus]	uncharacterized protein KIAA0825 isoform X1 [Xenopus laevis]	F171	IRLHLRRfLVSKLQS	220	14.1935	?	10	MX	0	H	0
24.92	0.254	14.92	MRP1_HUMAN	P33527	Multidrug resistance-associated protein 1	multidrug resistance-associated protein 1 [Mus musculus]	multidrug resistance-associated protein 1 isoform X3 [Xenopus laevis]	F1132	IYFFVQRfYVASSRQ	233	15.0323	P	0	MF	10	H	0
24.8	0.26	14.8	ZDHC7_HUMAN	Q9NXF8	Palmitoyltransferase ZDHHC7	palmitoyltransferase ZDHHC7 [Mus musculus]	palmitoyltransferase ZDHHC7 [Xenopus laevis]	F174	VGEKNQRfFVLFTMY	249	16.0645	P	0	MF	10	H	0
17.82	0.109	17.82	HVCN1_HUMAN	Q96D96	Voltage-gated hydrogen channel 1	voltage-gated hydrogen channel 1 [Mus musculus]	voltage-gated hydrogen channel 1 [Xenopus laevis]	F101	KLFSSHRfQVIIICL	15	0.967742	P	0	MX	0	H	0
14.74	0.263	14.74	AT8B1_HUMAN	O43520	Probable phospholipid-transporting ATPase IC	phospholipid-transporting ATPase IC [Mus musculus]	phospholipid-transporting ATPase IC isoform X1 [Xenopus laevis]	F1033	LLFNYKRfFVSLLHG	258	16.6452	P	0	MX	0	H	0
	0.213	15.74	PKHMP_HUMAN	Q69YJ1	Putative pleckstrin homology domain-containing family M member 1P	pleckstrin homology domain-containing family M member 1 [Mus musculus]	pleckstrin homology domain-containing family M member 1 [Xenopus laevis]	F435	LLESPHRfRVADLRQ	126	8.12903	?	10	MX	0	XXX			Obsolete
	0.195	16.1	WDR64_HUMAN	B1ANS9	WD repeat-containing protein 64	WD repeat-containing protein 64 [Mus musculus]		F240	DGGFVNRfTVNSDDF	94	6.06452	?	10	X		XXX
	0.254	14.92	TR43C_HUMAN	A6NMD1	Putative tripartite motif-containing protein 43C	E3 ubiquitin-protein ligase TRIM41 [Mus musculus]		F284	LVYRLNRfRVEISFH	238	15.3548	?	10	X		XXX
	0.105	17.9	ALMS1_HUMAN	Q8TCU4	Alstrom syndrome protein 1	Alstrom syndrome protein 1 homolog isoform X1 [Mus musculus]		F293	SDLASSRfSVSQHPL	12	0.774194	C	20	X		XXX
	0.108	17.84	SHP1L_HUMAN	Q9BZQ2	SHC SH2 domain-binding protein 1-like protein	testicular spindle-associated protein SHCBP1L [Mus musculus]		F270	YQDSSSRfKVTVSVA	14	0.903226	C	20	X		XXX
	0.118	17.64	PCDP1_HUMAN	Q4G0U5	Primary ciliary dyskinesia protein 1	cilia- and flagella-associated protein 221 [Mus musculus]		F526	QDDYTSRfSVSPKEV	19	1.22581	C	20	X		XXX
	0.145	17.1	ARBK2_HUMAN	P35626	Beta-adrenergic receptor kinase 2	beta-adrenergic receptor kinase 2 isoform 1 [Mus musculus]		F312	LEHMHNRfVVYRDLK	47	3.03226	C	20	X		XXX
	0.17	16.6	PYRG2_HUMAN	Q9NRF8	CTP synthase 2	CTP synthase 2 isoform a [Mus musculus]		F482	EERHRHRfEVNPNLI	68	4.3871	C	20	X		XXX
	0.185	16.3	MON2_HUMAN	Q7Z3U7	Protein MON2 homolog	protein MON2 homolog isoform X3 [Mus musculus]		F362	AVESIHRfCVQPQLL	80	5.16129	C	20	X		XXX
	0.185	16.3	COLA1_HUMAN	Q96P44	Collagen alpha-1(XXI) chain	collagen alpha-1(XXII) chain precursor [Mus musculus]		F289	VFVSTQRfKVKKIWD	81	5.22581	C	20	X		XXX
	0.19	16.2	CC108_HUMAN	Q6ZU64	Coiled-coil domain-containing protein 108	cilia- and flagella-associated protein 65 isoform X6 [Mus musculus]		F1013	VNSKQSRfLVLLNDG	85	5.48387	C	20	X		XXX
	0.195	16.1	DGKG_HUMAN	P49619	Diacylglycerol kinase gamma	diacylglycerol kinase gamma isoform 1 [Mus musculus]		F595	DASIAHRfHVMREKH	93	6	C	20	X		XXX
	0.197	16.06	DNHD1_HUMAN	Q96M86	Dynein heavy chain domain-containing protein 1	dynein heavy chain domain-containing protein 1 [Mus musculus]		F1288	NADLNSRfKVMDDQY	97	6.25806	C	20	X		XXX
	0.204	15.92	SCLT1_HUMAN	Q96NL6	Sodium channel and clathrin linker 1	sodium channel and clathrin linker 1 [Mus musculus]		F453	LEEMHQRfLVSERSK	105	6.77419	C	20	X		XXX
	0.217	15.66	CCD78_HUMAN	A2IDD5	Coiled-coil domain-containing protein 78	coiled-coil domain-containing protein 78 [Mus musculus]	coiled-coil domain-containing protein 78 isoform X1 [Xenopus laevis]	F144	GHSDDHRfQVQPKNT	131	8.45161	C	20	X		XXX
	0.228	15.44	GTPB6_HUMAN	O43824	Putative GTP-binding protein 6	putative GTP-binding protein 6 [Mus musculus]		F201	GVEVFDRfTVVLHIF	160	10.3226	C	20	X		XXX
	0.234	15.32	B4GN4_HUMAN	Q76KP1	N-acetyl-beta-glucosaminyl-glycoprotein 4-beta-N-acetylgalactosaminyltransferase 1	N-acetyl-beta-glucosaminyl-glycoprotein 4-beta-N-acetylgalactosaminyltransferase 1 [Mus musculus]		F856	ARTGDSRfSVVLVDF	172	11.0968	C	20	X		XXX
	0.234	15.32	CB065_HUMAN	Q8TC57	Uncharacterized protein C2orf65	meiosis 1 arrest protein [Mus musculus]		F173	DLARVRRfQVVEVTK	174	11.2258	C	20	X		XXX
	0.254	14.92	TRI60_HUMAN	Q495X7	Tripartite motif-containing protein 60	tripartite motif-containing protein 60 [Mus musculus]		F333	ICYDPRRfYVCPAVL	236	15.2258	C	20	X		XXX
	0.254	14.92	TR43B_HUMAN	A6NCK2	Tripartite motif-containing protein 43B	tripartite motif-containing protein 43C [Mus musculus]		F285	LVYRLNRfRVEISFH	237	15.2903	C	20	X		XXX
	0.254	14.92	TRI43_HUMAN	Q96BQ3	Tripartite motif-containing protein 43	tripartite motif-containing protein 43C [Mus musculus]		F285	LVYRLNRfRVEISFH	239	15.4194	C	20	X		XXX
	0.262	14.76	TRI75_HUMAN	A6NK02	Tripartite motif-containing protein 75	tripartite motif-containing protein 75 [Mus musculus]		F332	VPGFPKRfTVKPVVL	252	16.2581	C	20	X		XXX
	0.266	14.68	K2C75_HUMAN	O95678	Keratin, type II cytoskeletal 75	keratin, type II cytoskeletal 75 [Mus musculus]		F92	GGRASNRfGVNSGFG	265	17.0968	C	20	X		XXX
	0.275	14.5	ALMS1_HUMAN	Q8TCU4	Alstrom syndrome protein 1	Alstrom syndrome protein 1 homolog isoform X1 [Mus musculus]	Alstrom syndrome protein 1 isoform X1 [Xenopus laevis]	F175	LDTSQTRfNVRTEDT	301	19.4194	C	20	X		XXX
	0.128	17.44	CK5P2_HUMAN	Q96SN8	CDK5 regulatory subunit-associated protein 2	CDK5 regulatory subunit-associated protein 2 isoform 1 [Mus musculus]		F643	CLEENNRfQVEHFSQ	32	2.06452	CN	20	X		XXX
	0.145	17.1	MTMR6_HUMAN	Q9Y217	Myotubularin-related protein 6	myotubularin-related protein 6 [Mus musculus]		F480	YSSESHRfTVLEPNT	49	3.16129	CN	20	X		XXX
	0.196	16.08	AIFM2_HUMAN	Q9BRQ8	Apoptosis-inducing factor 2	ferroptosis suppressor protein 1 isoform 2 [Mus musculus]		F144	RQVQRSRfIVVVGGG	95	6.12903	CN	20	X		XXX
	0.222	15.56	OBSCN_HUMAN	Q5VST9	Obscurin	obscurin isoform 2 [Mus musculus]		F4594	APGETYRfRVAAVGP	144	9.29032	CN	20	X		XXX
	0.256	14.88	POLH_HUMAN	Q9Y253	DNA polymerase eta	DNA polymerase eta isoform 1 [Mus musculus]		F106	VMEIMSRfAVIERAS	241	15.5484	CN	20	X		XXX
	0.256	14.88	BMAL2_HUMAN	Q8WYA1	Aryl hydrocarbon receptor nuclear translocator-like protein 2	aryl hydrocarbon receptor nuclear translocator-like protein 2 isoform 3 [Mus musculus]		F375	PTEFITRfAVNGKFV	242	15.6129	CN	20	X		XXX
	0.265	14.7	MTND_HUMAN	Q9BV57	1,2-dihydroxy-3-keto-5-methylthiopentene dioxygenase	1,2-dihydroxy-3-keto-5-methylthiopentene dioxygenase [Mus musculus]		F135	PAGIYHRfTVDEKNY	264	17.0323	CN	20	X		XXX
	0.268	14.64	TTF1_HUMAN	Q15361	Transcription termination factor 1	transcription termination factor 1 [Mus musculus]		F8	MEGESSRfEIHTPVS	267	17.2258	CN	20	X		XXX
	0.271	14.58	HD_HUMAN	P42858	Huntingtin	huntingtin [Mus musculus]		F785	SILSRSRfHVGDWMG	280	18.0645	CN	20	X		XXX
	0.14	17.2	3BHS7_HUMAN	Q9H2F3	3 beta-hydroxysteroid dehydrogenase type 7	3 beta-hydroxysteroid dehydrogenase type 7 isoform a [Mus musculus]		F123	CVQTGTRfLVYTSSM	42	2.70968	M	20	X		XXX
	0.207	15.86	ANO7_HUMAN	Q6IWH7	Anoctamin-7	anoctamin-7 isoform 1 [Mus musculus]		F232	PEYYSCRfRVNKLPR	111	7.16129	M	20	X		XXX
	0.125	17.5	RFA1_HUMAN	P27694	Replication protein A 70 kDa DNA-binding subunit	replication protein A 70 kDa DNA-binding subunit isoform 2 [Mus musculus]		F82	CVCQIHRfIVNTLKD	26	1.67742	N	20	X		XXX
	0.137	17.26	PK1IP_HUMAN	Q9NWT1	p21-activated protein kinase-interacting protein 1	p21-activated protein kinase-interacting protein 1 [Mus musculus]		F54	AVAVNSRfVVTGSKD	38	2.45161	N	20	X		XXX
	0.213	15.74	SETMR_HUMAN	Q53H47	Histone-lysine N-methyltransferase SETMAR	histone-lysine N-methyltransferase SETMAR isoform 1 [Mus musculus]		F460	ENQKNRRfEVSSSLI	123	7.93548	N	20	X		XXX
	0.218	15.64	ZN840_HUMAN	A6NDX5	Putative zinc finger protein 840	zinc finger protein 160 [Mus musculus]		F256	SLSIHQRfHVGNRVN	132	8.51613	N	20	X		XXX
	0.223	15.54	DPOLZ_HUMAN	O60673	DNA polymerase zeta catalytic subunit	DNA polymerase zeta catalytic subunit [Mus musculus]		F2698	EEILKTRfMVKQSMK	147	9.48387	N	20	X		XXX
	0.245	15.1	RPOM_HUMAN	O00411	DNA-directed RNA polymerase, mitochondrial	DNA-directed RNA polymerase, mitochondrial precursor [Mus musculus]		F1186	ILQDLSRfLVKRFCS	199	12.8387	N	20	X		XXX
	0.253	14.94	ZN551_HUMAN	Q7Z340	Zinc finger protein 551	zinc finger protein 551 [Mus musculus]		F175	TFVTGCRfHVLNYFT	232	14.9677	N	20	X		XXX
	0.279	14.42	ADAT3_HUMAN	Q96EY9	tRNA-specific adenosine deaminase-like protein 3	probable inactive tRNA-specific adenosine deaminase-like protein 3 [Mus musculus]		F321	DGALGTRfRIHARPD	312	20.129	N	20	X		XXX
	0.281	14.38	ZN530_HUMAN	Q6P9A1	Zinc finger protein 530	zinc finger protein 250 [Mus musculus]		F161	SFMMNCRfHVSGKPF	316	20.3871	N	20	X		XXX
	0.184	16.32	GDF5O_HUMAN	Q5U4N7	Protein GDF5OS, mitochondrial			F70	SLKNRSRfLVRPNTR	79	5.09677	X		??	5	XXX
	0.203	15.94	CBLN3_HUMAN	Q6UW01	Cerebellin-3	cerebellin-3 precursor [Mus musculus]		F128	RGVYSFRfHVVKVYN	103	6.64516	X		M?	5	XXX
	0.228	15.44	O6C75_HUMAN	A6NL08	Olfactory receptor 6C75	olfactory receptor 790 [Mus musculus]		F79	TSVCIPRfLVTVVTG	159	10.2581	X		M?	5	XXX
	0.27	14.6	TGFB3_HUMAN	P10600	Transforming growth factor beta-3	transforming growth factor beta-3 proprotein precursor [Mus musculus]		F134	ITSKVFRfNVSSVEK	276	17.8065	X		M?	5	XXX
	0.274	14.52	GMFG_HUMAN	O60234	Glia maturation factor gamma	glia maturation factor gamma isoform a [Mus musculus]		F68	LPERQPRfVVYSYKY	294	18.9677	X		M?	5	XXX
	0.102	17.96	ROBO1_HUMAN	Q9Y6N7	Roundabout homolog 1	roundabout homolog 1 isoform X6 [Mus musculus]	roundabout guidance receptor 1 L homeolog precursor [Xenopus laevis]	F405	PPQSSSRfSVSQTGD	10	0.645161	X		MF	10	XXX
	0.124	17.52	TSP1_HUMAN	P07996	Thrombospondin-1	thrombospondin-1 isoform 2 precursor [Mus musculus]	thrombospondin-1 [Xenopus laevis]	F1035	GYQSSSRfYVVMWKQ	24	1.54839	X		MF	10	XXX
	0.124	17.52	TSP2_HUMAN	P35442	Thrombospondin-2	thrombospondin-2 precursor [Mus musculus]	thrombospondin-2 [Xenopus laevis]	F1037	GYQSSSRfYVVMWKQ	25	1.6129	X		MF	10	XXX
	0.15	17	CN135_HUMAN	Q63HM2	Pecanex-like protein C14orf135	pecanex-like protein 4 isoform X3 [Mus musculus]	pecanex-like protein 4 [Xenopus laevis]	F231	SVDLAHRfVVNMPAL	52	3.35484	X		MF	10	XXX
	0.162	16.76	HIPL1_HUMAN	Q96JK4	HHIP-like protein 1	HHIP-like protein 1 precursor [Mus musculus]	HHIP-like protein 1 [Xenopus laevis]	F209	ARDGTHRfFVAEQVG	59	3.80645	X		MF	10	XXX
	0.192	16.16	TIE1_HUMAN	P35590	Tyrosine-protein kinase receptor Tie-1	tyrosine-protein kinase receptor Tie-1 precursor [Mus musculus]	tyrosine-protein kinase receptor Tie-1 [Xenopus laevis]	F439	GGQDSRRfKVNVKVP	88	5.67742	X		MF	10	XXX
	0.209	15.82	S22AF_HUMAN	Q8IZD6	Solute carrier family 22 member 15	solute carrier family 22 member 15 [Mus musculus]	solute carrier family 22 member 15 precursor [Xenopus laevis]	F170	EFFAVTRfLVGMMNG	115	7.41935	X		MF	10	XXX
	0.212	15.76	FGRL1_HUMAN	Q8N441	Fibroblast growth factor receptor-like 1	fibroblast growth factor receptor-like 1 isoform 1 precursor [Mus musculus]	fibroblast growth factor receptor-like 1 isoform X2 [Xenopus laevis]	F77	IHSGWSRfRVLPQGL	118	7.6129	X		MF	10	XXX
	0.223	15.54	PACS2_HUMAN	Q86VP3	Phosphofurin acidic cluster sorting protein 2	phosphofurin acidic cluster sorting protein 2 isoform 2 [Mus musculus]	phosphofurin acidic cluster sorting protein 2 L homeolog [Xenopus laevis]	F584	DWLGYMRfLVIPLGS	146	9.41935	X		MF	10	XXX
	0.225	15.5	AT8B2_HUMAN	P98198	Probable phospholipid-transporting ATPase ID	phospholipid-transporting ATPase ID isoform 1 [Mus musculus]	probable phospholipid-transporting ATPase IM isoform X1 [Xenopus laevis]	F325	EHEVGMRfQVYLPWD	151	9.74194	X		MF	10	XXX
	0.231	15.38	TM39B_HUMAN	Q9GZU3	Transmembrane protein 39B	transmembrane protein 39B isoform 1 [Mus musculus]	transmembrane protein 39B-like isoform X1 [Xenopus laevis]	F165	ILLFLTRfTVLTATG	166	10.7097	X		MF	10	XXX
	0.238	15.24	MTU1_HUMAN	O75648	Mitochondrial tRNA-specific 2-thiouridylase 1	mitochondrial tRNA-specific 2-thiouridylase 1 [Mus musculus]	mitochondrial tRNA-specific 2-thiouridylase 1 isoform X1 [Xenopus laevis]	F155	EGLFRNRfEVRNAVK	186	12	X		MF	10	XXX
	0.244	15.12	TECTA_HUMAN	O75443	Alpha-tectorin	alpha-tectorin isoform 1 prepreprotein precursor [Mus musculus]	alpha-tectorin [Xenopus laevis]	F2022	AVSLTCRfHVTVFKF	193	12.4516	X		MF	10	XXX
	0.245	15.1	CXG1_HUMAN	P36383	Gap junction gamma-1 protein	gap junction gamma-1 protein [Mus musculus]	gap junction gamma-1 protein [Xenopus laevis]	F76	APLSHVRfWVFQIIL	196	12.6452	X		MF	10	XXX
	0.245	15.1	CXG2_HUMAN	Q5T442	Gap junction gamma-2 protein	gap junction gamma-2 protein [Mus musculus]	gap junction alpha-3 protein [Xenopus laevis]	F79	APLSHVRfWVFQIVV	197	12.7097	X		MF	10	XXX
	0.246	15.08	DSCAM_HUMAN	O60469	Down syndrome cell adhesion molecule	Down syndrome cell adhesion molecule homolog precursor [Mus musculus]	Down syndrome cell adhesion molecule L homeolog isoform X2 [Xenopus laevis]	F173	SLVSGSRfLITSTGA	204	13.1613	X		MF	10	XXX
	0.248	15.04	SPNS1_HUMAN	Q9H2V7	Protein spinster homolog 1	protein spinster homolog 1 [Mus musculus]	protein spinster homolog 1-like [Xenopus laevis]	F77	LLNYMDRfTVAGVLP	215	13.871	X		MF	10	XXX
	0.25	15	TECTB_HUMAN	Q96PL2	Beta-tectorin	beta-tectorin precursor [Mus musculus]	beta-tectorin [Xenopus laevis]	F197	AKGLSIRfKVVLNSC	222	14.3226	X		MF	10	XXX
	0.251	14.98	DSCL1_HUMAN	Q8TD84	Down syndrome cell adhesion molecule-like protein 1	Down syndrome cell adhesion molecule-like protein 1 homolog precursor [Mus musculus]	Down syndrome cell adhesion molecule-like protein 1 homolog isoform X5 [Xenopus laevis]	F692	IVRVPPRfVVQPNNQ	227	14.6452	X		MF	10	XXX
	0.261	14.78	BAI1_HUMAN	O14514	Brain-specific angiogenesis inhibitor 1	adhesion G protein-coupled receptor B1 isoform X9 [Mus musculus]	adhesion G protein-coupled receptor B1-like isoform X6 [Xenopus laevis]	F380	GWQTRTRfCVSSSYS	250	16.129	X		MF	10	XXX
	0.263	14.74	CXA1_HUMAN	P17302	Gap junction alpha-1 protein	gap junction alpha-1 protein [Mus musculus]	gap junction alpha-1 protein [Xenopus laevis]	F77	FPISHVRfWVLQIIF	256	16.5161	X		MF	10	XXX
	0.27	14.6	PTPRD_HUMAN	P23468	Receptor-type tyrosine-protein phosphatase delta	receptor-type tyrosine-protein phosphatase delta isoform X27 [Mus musculus]	receptor-type tyrosine-protein phosphatase delta isoform X9 [Xenopus laevis]	F69	KKVSNQRfEVIEFDD	277	17.871	X		MF	10	XXX
	0.275	14.5	ATL4_HUMAN	Q6UY14	ADAMTS-like protein 4	ADAMTS-like protein 4 precursor [Mus musculus]	ADAMTS-like protein 4 [Xenopus laevis]	F429	CRPRGFRfYVRHTEK	300	19.3548	X		MF	10	XXX
	0.276	14.48	MEGF8_HUMAN	Q7Z7M0	Multiple epidermal growth factor-like domains protein 8	multiple epidermal growth factor-like domains protein 8 precursor [Mus musculus]	multiple epidermal growth factor-like domains protein 8 [Xenopus laevis]	F1694	YVFGGFRfHVELAAP	303	19.5484	X		MF	10	XXX
	0.277	14.46	PTK7_HUMAN	Q13308	Inactive tyrosine-protein kinase 7	inactive tyrosine-protein kinase 7 isoform X3 [Mus musculus]	protein tyrosine kinase 7 (inactive) L homeolog precursor [Xenopus laevis]	F458	LISEDSRfEVFKNGT	309	19.9355	X		MF	10	XXX
	0.281	14.38	MXRA5_HUMAN	Q9NR99	Matrix-remodeling-associated protein 5	immunoglobulin superfamily member 10 isoform X3 [Mus musculus]	matrix-remodeling-associated protein 5 [Xenopus laevis]	F1905	PNTRIQRfEVLKNGT	317	20.4516	X		MF	10	XXX
	0.145	17.1	FAT4_HUMAN	Q6V0I7	Protocadherin Fat 4	protocadherin Fat 4 precursor [Mus musculus]	protocadherin Fat 4 [Xenopus laevis]	F736	SAGDRSRfQVNAQSG	46	2.96774	X		MX	0	XXX
	0.157	16.86	PGCB_HUMAN	Q96GW7	Brevican core protein	brevican core protein isoform X2 [Mus musculus]	brevican core protein isoform X2 [Xenopus laevis]	F348	FPNKHSRfNVYCFRD	55	3.54839	X		MX	0	XXX
	0.162	16.76	HIPL2_HUMAN	Q6UWX4	HHIP-like protein 2	HHIP-like protein 2 isoform 1 precursor [Mus musculus]	HHIP-like protein 2 [Xenopus laevis]	F232	AGDGTHRfFVAEQVG	60	3.87097	X		MX	0	XXX
	0.179	16.42	MPP6_HUMAN	Q9NZW5	MAGUK p55 subfamily member 6	protein PALS2 isoform b [Mus musculus]	MAGUK p55 subfamily member 6 isoform X1 [Xenopus laevis]	F358	RRSLKNRfIVLNPTR	76	4.90323	X		MX	0	XXX
	0.181	16.38	ECE1_HUMAN	P42892	Endothelin-converting enzyme 1	endothelin-converting enzyme 1 isoform a [Mus musculus]	endothelin converting enzyme 1 L homeolog isoform X1 [Xenopus laevis]	F737	DPHSPSRfRVIGSLS	77	4.96774	X		MX	0	XXX
	0.191	16.18	BCDO2_HUMAN	Q9BYV7	Beta,beta-carotene 9',10'-oxygenase	beta,beta-carotene 9',10'-oxygenase isoform 1 [Mus musculus]	beta,beta-carotene 9',10'-oxygenase isoform X1 [Xenopus laevis]	F333	EPQCNTRfHVVEKRT	87	5.6129	X		MX	0	XXX
	0.192	16.16	PDIA2_HUMAN	Q13087	Protein disulfide-isomerase A2	protein disulfide-isomerase A2 precursor [Mus musculus]	protein disulfide isomerase family A member 2 L homeolog precursor [Xenopus laevis]	F250	DLGDLSRfLVTHSMR	89	5.74194	X		MX	0	XXX
	0.211	15.78	I10R1_HUMAN	Q13651	Interleukin-10 receptor subunit alpha	interleukin-10 receptor subunit alpha isoform 1 precursor [Mus musculus]	interleukin-10 receptor subunit alpha isoform X2 [Xenopus laevis]	F118	WTVTNTRfSVDEVTL	116	7.48387	X		MX	0	XXX
	0.213	15.74	CSPG4_HUMAN	Q6UVK1	Chondroitin sulfate proteoglycan 4	chondroitin sulfate proteoglycan 4 precursor [Mus musculus]	chondroitin sulfate proteoglycan 4 [Xenopus laevis]	F875	AVEDTFRfRVTAPPY	121	7.80645	X		MX	0	XXX
	0.221	15.58	IDUA_HUMAN	P35475	Alpha-L-iduronidase	alpha-L-iduronidase isoform 1 precursor [Mus musculus]	alpha-L-iduronidase L homeolog [Xenopus laevis]	F369	QRTLTARfQVNNTRP	139	8.96774	X		MX	0	XXX
	0.223	15.54	GPR98_HUMAN	Q8WXG9	G-protein coupled receptor 98	adhesion G-protein coupled receptor V1 precursor [Mus musculus]	adhesion G-protein coupled receptor V1 [Xenopus laevis]	F2969	IEWQQSRfEVNETHG	145	9.35484	X		MX	0	XXX
	0.224	15.52	PGBM_HUMAN	P98160	Basement membrane-specific heparan sulfate proteoglycan core protein	basement membrane-specific heparan sulfate proteoglycan core protein isoform X2 [Mus musculus]	basement membrane-specific heparan sulfate proteoglycan core protein isoform X11 [Xenopus laevis]	F589	LVDLSRRfLVHDSFW	150	9.67742	X		MX	0	XXX
	0.226	15.48	K0100_HUMAN	Q14667	UPF0378 protein KIAA0100	protein KIAA0100 isoform X1 [Mus musculus]	protein KIAA0100 [Xenopus laevis]	F1546	LIEETDRfVVFTEEE	152	9.80645	X		MX	0	XXX
	0.229	15.42	CF138_HUMAN	Q6ZW05	Patched domain-containing protein C6orf138	patched domain-containing protein 4 isoform X4 [Mus musculus]	patched domain-containing protein 4 [Xenopus laevis]	F640	SLSKSIRfIVFNPSF	162	10.4516	X		MX	0	XXX
	0.231	15.38	APLP1_HUMAN	P51693	Amyloid-like protein 1	amyloid-like protein 1 precursor [Mus musculus]	amyloid-like protein 2 isoform X2 [Xenopus laevis]	F447	EKAQQMRfQVHTHLQ	167	10.7742	X		MX	0	XXX
	0.233	15.34	NFASC_HUMAN	O94856	Neurofascin	neurofascin isoform X21 [Mus musculus]	neurofascin isoform X6 [Xenopus laevis]	F938	VPSAPRRfRVRQPNL	171	11.0323	X		MX	0	XXX
	0.237	15.26	P2RX1_HUMAN	P51575	P2X purinoceptor 1	P2X purinoceptor 1 [Mus musculus]	P2X purinoceptor 1 isoform X2 [Xenopus laevis]	F198	NSISFPRfKVNRRNL	181	11.6774	X		MX	0	XXX
	0.241	15.18	ZP1_HUMAN	P60852	Zona pellucida sperm-binding protein 1	zona pellucida sperm-binding protein 1 precursor [Mus musculus]	transforming growth factor-beta receptor type 3-like protein isoform X3 [Xenopus laevis]	F72	VDEFGNRfDVNNCSI	190	12.2581	X		MX	0	XXX
	0.251	14.98	ZP1_HUMAN	P60852	Zona pellucida sperm-binding protein 1	zona pellucida sperm-binding protein 1 precursor [Mus musculus]	transforming growth factor-beta receptor type 3-like protein isoform X3 [Xenopus laevis]	F505	FQSHYQRfTVATFAL	226	14.5806	X		MX	0	XXX
	0.254	14.92	PZP_HUMAN	P20742	Pregnancy zone protein	alpha-2-macroglobulin-P precursor [Mus musculus]	alpha-2-macroglobulin S homeolog precursor [Xenopus laevis]	F145	KPGQTVRfRVVSVDE	234	15.0968	X		MX	0	XXX
	0.259	14.82	LRP6_HUMAN	O75581	Low-density lipoprotein receptor-related protein 6	low-density lipoprotein receptor-related protein 6 precursor [Mus musculus]	low-density lipoprotein receptor-related protein 6 [Xenopus laevis]	F174	GMDGSSRfIIINSEI	248	16	X		MX	0	XXX
	0.264	14.72	AOC3_HUMAN	Q16853	Membrane primary amine oxidase	membrane primary amine oxidase [Mus musculus]	membrane primary amine oxidase isoform X2 [Xenopus laevis]	F323	FYPQGPRfSVQGSRV	259	16.7097	X		MX	0	XXX
	0.272	14.56	LOXH1_HUMAN	Q8IVV2	Lipoxygenase homology domain-containing protein 1	lipoxygenase homology domain-containing protein 1 [Mus musculus]	lipoxygenase homology domain-containing protein 1 [Xenopus laevis]	F1156	ERKSASRfIVELEDV	284	18.3226	X		MX	0	XXX
	0.273	14.54	BTD_HUMAN	P43251	Biotinidase	biotinidase isoform 1 precursor [Mus musculus]	biotinidase [Xenopus laevis]	F16	GRRAKSRfVVCIMSG	286	18.4516	X		MX	0	XXX
	0.275	14.5	OLFL1_HUMAN	Q6UWY5	Olfactomedin-like protein 1	olfactomedin-like protein 1 precursor [Mus musculus]	olfactomedin-like protein 1 [Xenopus laevis]	F39	VHYIYQRfRVLEQGL	298	19.2258	X		MX	0	XXX
	0.276	14.48	GPR20_HUMAN	Q99678	G-protein coupled receptor 20	G-protein coupled receptor 20 [Mus musculus]	G-protein coupled receptor 20 [Xenopus laevis]	F110	GLSLPTRfAVYYGAR	302	19.4839	X		MX	0	XXX
	0.116	17.68	HV317_HUMAN	P01764	Ig heavy chain V-III region ZAP	immunoglobulin omega chain isoform X1 [Mus musculus]		F35	TFSTTSRfWVRQAPG	17	1.09677	X		X		XXX
	0.125	17.5	EPHX3_HUMAN	Q9H6B9	Epoxide hydrolase 3	epoxide hydrolase 3 isoform 2 [Mus musculus]		F124	LREFQSRfHVVAVDL	27	1.74194	X		X		XXX
	0.149	17.02	PCDC1_HUMAN	Q9H158	Protocadherin alpha-C1	protocadherin alpha-C1 precursor [Mus musculus]		F284	QAELRHRfHVHPKSG	51	3.29032	X		X		XXX
	0.166	16.68	PKD1_HUMAN	P98161	Polycystin-1	polycystin-1 isoform X13 [Mus musculus]		F455	DSPAVQRfLVSRVTR	65	4.19355	X		X		XXX
	0.22	15.6	CTSRG_HUMAN	Q6ZRH7	Cation channel sperm-associated protein subunit gamma	cation channel sperm-associated protein subunit gamma 1 isoform 2 precursor [Mus musculus]		F431	YGNASKRfQVVSYNT	137	8.83871	X		X		XXX
	0.227	15.46	THBG_HUMAN	P05543	Thyroxine-binding globulin	thyroxine-binding globulin isoform 2 precursor [Mus musculus]		F57	AFNLYRRfTVETPDK	156	10.0645	X		X		XXX
	0.235	15.3	FRAS1_HUMAN	Q86XX4	Extracellular matrix protein FRAS1	extracellular matrix organizing protein FRAS1 precursor [Mus musculus]		F3266	SIYFSRRfHVRCVAK	178	11.4839	X		X		XXX
	0.238	15.24	TRML4_HUMAN	Q6UXN2	Trem-like transcript 4 protein	trem-like transcript 4 protein isoform 4 precursor [Mus musculus]		F184	LGSGGPRfLVLVLCG	185	11.9355	X		X		XXX
	0.244	15.12	LV105_HUMAN	P01703	Ig lambda chain V-I region NEWM	immunoglobulin omega chain precursor [Mus musculus]		F57	IFHNNARfSVSKSGS	194	12.5161	X		X		XXX
	0.245	15.1	ADAM8_HUMAN	P78325	Disintegrin and metalloproteinase domain-containing protein 8	disintegrin and metalloproteinase domain-containing protein 8 isoform 1 precursor [Mus musculus]		F258	IWNSQDRfHVSPDPS	198	12.7742	X		X		XXX
	0.245	15.1	DMP4_HUMAN	Q8IXL6	Dentin matrix protein 4	extracellular serine/threonine protein kinase FAM20C isoform 2 [Mus musculus]		F9	KMMLVRRfRVLILMV	200	12.9032	X		X		XXX
	0.246	15.08	TENX_HUMAN	P22105	Tenascin-X	tenascin-X isoform X6 [Mus musculus]		F822	PQAEVDRfVVSYVSA	205	13.2258	X		X		XXX
	0.247	15.06	TM1L2_HUMAN	Q6ZVM7	TOM1-like protein 2	TOM1-like protein 2 isoform a [Mus musculus]		F85	VKNCGHRfHILVANR	211	13.6129	X		X		XXX
	0.249	15.02	GP116_HUMAN	Q8IZF2	Probable G-protein coupled receptor 116	adhesion G protein-coupled receptor F5 isoform 1 precursor [Mus musculus]		F319	EIQNSSRfSIYTALF	218	14.0645	X		X		XXX
	0.256	14.88	GNPTA_HUMAN	Q3T906	N-acetylglucosamine-1-phosphotransferase subunits alpha/beta	N-acetylglucosamine-1-phosphotransferase subunits alpha/beta isoform 1 [Mus musculus]	N-acetylglucosamine-1-phosphotransferase subunits alpha/beta [Xenopus laevis]	F816	DLETTARfRVETHTQ	243	15.6774	X		X		XXX
	0.258	14.84	PCDGK_HUMAN	Q9UN70	Protocadherin gamma-C3	protocadherin gamma-C3 precursor [Mus musculus]		F66	GSLSARRfRVVSGAS	245	15.8065	X		X		XXX
	0.273	14.54	S35B2_HUMAN	Q8TB61	Adenosine 3'-phospho 5'-phosphosulfate transporter 1	adenosine 3'-phospho 5'-phosphosulfate transporter 1 precursor [Mus musculus]		F39	TQLWFFRfVVNAAGY	290	18.7097	X		X		XXX
	0.274	14.52	YA043_HUMAN	Q7L0L9	Transmembrane protein LOC653160	lysophosphatidic acid receptor 5 [Mus musculus]		F56	LWDDPARfIVVPAAY	296	19.0968	X		X		XXX
	0.278	14.44	FRAS1_HUMAN	Q86XX4	Extracellular matrix protein FRAS1	extracellular matrix organizing protein FRAS1 precursor [Mus musculus]		F1434	AQSDSFRfEVSSASN	310	20	X		X		XXX
																120 excluded

### Sheet: RxFxV
Total Score	Scansite Z-score	Scansite score	Uniprot Identifier	Uniprot Accession	Protein Annotation	Mouse Protein Name	Frog Protein Name	Site	Sequence	Motif Class List Rank	Motif Class % Rank	Localization of motif - Cytosolic: C, Nuclear: N, Membrane Cytosol Facing: M, Partial Membrane (if at least one residue is outside predicted helix in cytosol): P, Other (exclude): X	Locaslization score	Conservation of core motif - Mus musculus: M, Xenopus laevis: F, Not conserved in Mus musculus (exclude): X	Conservation score	Solvent accessability - (unpacked/packed) - Loop: L/O, Terminal Strand: T/S, Beta Hairpin: B/E, Internal Strand: U/P, Helix: I/H, With Partial Loop: -PL	Solvent accessability score	Previously validated: Y, Published in Previous Study After Being Identified Here: *, Annotation Updated After Analysis Complete: †	Notes
98.28	0.086	18.28	PTRF_HUMAN	Q6NZI2	Polymerase I and transcript release factor	caveolae-associated protein 1 isoform 1 [Mus musculus]	caveolae-associated protein 1 [Xenopus laevis]	F151	ELLRRRNfKVMIYQD	15	0.759109	CN	20	MF	10	L	50
97.8	0.11	17.8	CNNM2_HUMAN	Q9H8M5	Metal transporter CNNM2	metal transporter CNNM2 isoform a [Mus musculus]	metal transporter CNNM2 isoform X1 [Xenopus laevis]	F731	PLSLSRTfVVSRTEL	73	3.69433	M	20	MF	10	L	50
97.76	0.112	17.76	WNK1_HUMAN	Q9H4A3	Serine/threonine-protein kinase WNK1	serine/threonine-protein kinase WNK1 isoform 1 [Mus musculus]	serine/threonine-protein kinase WNK1 isoform X10 [Xenopus laevis]	F1258	VHSAGRRfIVSPVPE	80	4.04858	C	20	MF	10	B	50	Y
97.74	0.113	17.74	LHX9_HUMAN	Q9NQ69	LIM/homeobox protein Lhx9	LIM/homeobox protein Lhx9 isoform c [Mus musculus]	LIM/homeobox protein Lhx9 isoform X1 [Xenopus laevis]	F128	KEDYYRRfSVQRCAR	85	4.30162	N	20	MF	10	L	50
97.74	0.113	17.74	LHX2_HUMAN	P50458	LIM/homeobox protein Lhx2	LIM/homeobox protein Lhx2 isoform a [Mus musculus]	LIM homeobox 2 [Xenopus laevis]	F110	KEDYYRRfSVQRCAR	86	4.35223	N	20	MF	10	L	50
97.48	0.126	17.48	TRI29_HUMAN	Q14134	Tripartite motif-containing protein 29	tripartite motif-containing protein 29 [Mus musculus]	tripartite motif containing 29 L homeolog [Xenopus laevis]	F574	MLSHYRPfYVNKGNG	144	7.28745	C	20	MF	10	L	50
97.46	0.127	17.46	REPS1_HUMAN	Q96D71	RalBP1-associated Eps domain-containing protein 1	ralBP1-associated Eps domain-containing protein 1 isoform 1 [Mus musculus]	ralBP1-associated Eps domain-containing protein 1 [Xenopus laevis]	F569	SLDMNRTfTVTTGQQ	153	7.74291	C	20	MF	10	L	50
97.46	0.127	17.46	VPS51_HUMAN	Q9UID3	Vacuolar protein sorting-associated protein 51 homolog	vacuolar protein sorting-associated protein 51 homolog [Mus musculus]	vacuolar protein sorting-associated protein 51 homolog [Xenopus laevis]	F648	SDSSKRTfSVYSSSR	149	7.54049	CN	20	MF	10	L	50
97.18	0.141	17.18	HECW1_HUMAN	Q76N89	E3 ubiquitin-protein ligase HECW1	E3 ubiquitin-protein ligase HECW1 [Mus musculus]	E3 ubiquitin-protein ligase HECW1 isoform X2 [Xenopus laevis]	F846	IDSHGRVfYVDHVNR	223	11.2854	C	20	MF	10	B	50
96.94	0.153	16.94	ACACB_HUMAN	O00763	Acetyl-CoA carboxylase 2	acetyl-CoA carboxylase 2 precursor [Mus musculus]	acetyl-CoA carboxylase 2 isoform X2 [Xenopus laevis]	F242	KLDLHRDfTVASPAE	299	15.1316	CN	20	MF	10	L	50
92.84	0.108	17.84	BEX1_HUMAN	Q9HBH7	Protein BEX1	protein BEX2 [Mus musculus]		F53	PRGNRRRfRVRQPIL	62	3.13765	CN	20	M?	5	L	50
92.84	0.108	17.84	BEX2_HUMAN	Q9BXY8	Protein BEX2	protein BEX2 [Mus musculus]		F56	PRGNRRRfRVRQPIL	63	3.18826	CN	20	M?	5	L	50
92.8	0.11	17.8	ZN282_HUMAN	Q9UDV7	Zinc finger protein 282	zinc finger protein 282 [Mus musculus]		F180	NLLRNRNfWVLRLPP	74	3.74494	N	20	M?	5	L	50
92.68	0.116	17.68	ARF_HUMAN	Q8N726	Tumor suppressor ARF	cyclin-dependent kinase inhibitor 2A p19ARF [Mus musculus]		F23	GPPRVRVfVVHIPRL	95	4.80769	CN	20	M?	5	B	50		Annotation updated after search. Residues affecting score are unchanged.
92.58	0.121	17.58	TIGD3_HUMAN	Q6B0B8	Tigger transposable element-derived protein 3	tigger transposable element-derived protein 3 [Mus musculus]		F38	QSEVARRfQVSQPQI	107	5.41498	N	20	M?	5	L	50
92.02	0.149	17.02	ISOC1_HUMAN	Q96CN7	Isochorismatase domain-containing protein 1	isochorismatase domain-containing protein 1 [Mus musculus]	isochorismatase domain-containing protein 1 isoform X1 [Xenopus laevis]	F68	QIDMHRKfVVQLFAE	267	13.5121	C	20	MF	10	T-PL	45
91.9	0.155	16.9	ARF_HUMAN	Q8N726	Tumor suppressor ARF	cyclin-dependent kinase inhibitor 2A p19ARF [Mus musculus]		F5	XXXMVRRfLVTLRIR	329	16.6498	CN	20	M?	5	B	50		Annotation updated after search. Residues affecting score are unchanged.
91.86	0.157	16.86	SHSA8_HUMAN	B8ZZ34	Putative protein shisa-8	protein shisa-8 isoform X2 [Mus musculus]		F361	GHAARRQfSVKMPET	340	17.2065	M	20	M?	5	L	50
88.72	0.064	18.72	CD19_HUMAN	P15391	B-lymphocyte antigen CD19	B-lymphocyte antigen CD19 isoform 1 precursor [Mus musculus]	B-lymphocyte antigen CD19-like isoform X2 [Xenopus laevis]	F334	TDPTRRFfKVTPPPG	4	0.202429	M	20	MX	0	L	50
88.66	0.067	18.66	IRK14_HUMAN	Q9UNX9	ATP-sensitive inward rectifier potassium channel 14	ATP-sensitive inward rectifier potassium channel 14 [Mus musculus]	ATP-sensitive inward rectifier potassium channel 14 [Xenopus laevis]	F267	DGGTDRIfLVSPITI	5	0.253036	M	20	MF	10	O	40
88.66	0.067	18.66	IRK12_HUMAN	Q14500	ATP-sensitive inward rectifier potassium channel 12	ATP-sensitive inward rectifier potassium channel 12 isoform 1 [Mus musculus]	ATP-sensitive inward rectifier potassium channel 12 [Xenopus laevis]	F263	DKGLDRIfLVSPITI	6	0.303644	M	20	MF	10	O	40
88.66	0.067	18.66	IRK4_HUMAN	P48050	Inward rectifier potassium channel 4	inward rectifier potassium channel 4 [Mus musculus]	inward rectifier potassium channel 4 [Xenopus laevis]	F254	DIGLDRIfLVSPIII	7	0.354251	M	20	MF	10	O	40	Y*
88.66	0.067	18.66	IRK18_HUMAN	B7U540	Inward rectifier potassium channel 18	ATP-sensitive inward rectifier potassium channel 12 isoform 1 [Mus musculus]	ATP-sensitive inward rectifier potassium channel 12 [Xenopus laevis]	F263	DKGLDRIfLVSPITI	8	0.404858	M	20	MF	10	O	40
88.66	0.067	18.66	IRK2_HUMAN	P63252	Inward rectifier potassium channel 2	inward rectifier potassium channel 2 [Mus musculus]	inward rectifier potassium channel 2 [Xenopus laevis]	F262	DSGIDRIfLVSPITI	9	0.455466	M	20	MF	10	O	40	Y*
88.04	0.098	18.04	DDX10_HUMAN	Q13206	Probable ATP-dependent RNA helicase DDX10	probable ATP-dependent RNA helicase DDX10 [Mus musculus]	DEAD-box helicase 10 S homeolog [Xenopus laevis]	F682	KKVMKRNfKVNKKIT	38	1.92308	N	20	MX	0	L	50
88.04	0.098	18.04	IRK5_HUMAN	P48544	G protein-activated inward rectifier potassium channel 4	G protein-activated inward rectifier potassium channel 4 [Mus musculus]	potassium inwardly rectifying channel subfamily J member 5 L homeolog [Xenopus laevis]	F269	DTGDDRLfLVSPLII	41	2.0749	M	20	MF	10	O	40
88.04	0.098	18.04	IRK6_HUMAN	P48051	G protein-activated inward rectifier potassium channel 2	G protein-activated inward rectifier potassium channel 2 isoform Girk2A-1 [Mus musculus]	G protein-activated inward rectifier potassium channel 2 [Xenopus laevis]	F272	YTGDDRLfLVSPLII	42	2.12551	M	20	MF	10	O	40
88.04	0.098	18.04	IRK9_HUMAN	Q92806	G protein-activated inward rectifier potassium channel 3	G protein-activated inward rectifier potassium channel 3 [Mus musculus]	G protein-activated inward rectifier potassium channel 3 [Xenopus laevis]	F240	DTGDDRLfLVSPLVI	43	2.17611	M	20	MF	10	O	40
87.9	0.105	17.9	ATG9A_HUMAN	Q7Z3C6	Autophagy-related protein 9A	autophagy-related protein 9A isoform a [Mus musculus]	autophagy-related protein 9A [Xenopus laevis]	F508	IIDFFRNfTVEVVGV	57	2.88462	M	20	MF	10	T	40
87.74	0.113	17.74	HS12A_HUMAN	O43301	Heat shock 70 kDa protein 12A	heat shock 70 kDa protein 12A isoform 2 [Mus musculus]	heat shock 70 kDa protein 12A [Xenopus laevis]	F292	RNRQSRTfLVENVIG	83	4.2004	CN	20	MF	10	T	40
87.58	0.121	17.58	AMRA1_HUMAN	Q9C0C7	Activating molecule in BECN1-regulated autophagy protein 1	activating molecule in BECN1-regulated autophagy protein 1 isoform 1 [Mus musculus]	activating molecule in BECN1-regulated autophagy protein 1 isoform X1 [Xenopus laevis]	F995	ETSMRRVfNVLYPMP	110	5.5668	C	20	MF	10	T	40
87.56	0.122	17.56	DYH8_HUMAN	Q96JB1	Dynein heavy chain 8, axonemal	dynein axonemal heavy chain 8 [Mus musculus]	dynein heavy chain 5, axonemal isoform X2 [Xenopus laevis]	F2590	PQRLKRQfTVFNCTL	115	5.81984	C	20	MF	10	O	40
87.5	0.125	17.5	FNBP4_HUMAN	Q8N3X1	Formin-binding protein 4	formin-binding protein 4 [Mus musculus]	formin binding protein 4 L homeolog isoform X1 [Xenopus laevis]	F613	DRDHRRYfYVNEQSG	139	7.03441	N	20	MF	10	T	40
87.3	0.135	17.3	SMC1A_HUMAN	Q14683	Structural maintenance of chromosomes protein 1A	structural maintenance of chromosomes protein 1A [Mus musculus]	structural maintenance of chromosomes protein 1A-like [Xenopus laevis]	F133	ILIKARNfLVFQGAV	185	9.36235	CN	20	MF	10	O	40
87.22	0.139	17.22	ARIP4_HUMAN	Q9Y4B4	Helicase ARIP4	helicase ARIP4 [Mus musculus]	helicase ARIP4 isoform X1 [Xenopus laevis]	F371	EEVQPRFfKVHILND	212	10.7287	N	20	MF	10	O	40
87.04	0.148	17.04	RIN1_HUMAN	Q13671	Ras and Rab interactor 1	ras and Rab interactor 1 isoform 1 [Mus musculus]	ras and Rab interactor 1 isoform X1 [Xenopus laevis]	F245	REKFKRSfKVRVSTE	263	13.3097	C	20	MX	0	L	50
87	0.15	17	DOCK1_HUMAN	Q14185	Dedicator of cytokinesis protein 1	dedicator of cytokinesis protein 1 [Mus musculus]	dedicator of cytokinesis protein 1 isoform X2 [Xenopus laevis]	F1755	VIGSERRfSVSPSSP	275	13.917	C	20	MX	0	L	50
87	0.15	17	RHG21_HUMAN	Q5T5U3	Rho GTPase-activating protein 21	rho GTPase-activating protein 21 isoform 1 [Mus musculus]		F66	FGFTLRHfIVYPPES	277	14.0182	C	20	MF	10	T	40
86.92	0.154	16.92	IF4A2_HUMAN	Q14240	Eukaryotic initiation factor 4A-II	eukaryotic initiation factor 4A-II isoform a [Mus musculus]	eukaryotic initiation factor 4A-II isoform X1 [Xenopus laevis]	F298	EKMHARDfTVSALHG	308	15.587	CN	20	MF	10	O	40
86.84	0.158	16.84	CMTA1_HUMAN	Q9Y6Y1	Calmodulin-binding transcription activator 1	calmodulin-binding transcription activator 1 isoform 1 [Mus musculus]	calmodulin-binding transcription activator 1 isoform X8 [Xenopus laevis]	F871	LQQSGRVfMVTDYSP	348	17.6113	CN	20	MF	10	O	40
86.84	0.158	16.84	PERM_HUMAN	P05164	Myeloperoxidase	myeloperoxidase precursor [Mus musculus]	eosinophil peroxidase isoform X1 [Xenopus laevis]	F138	RSLWRRPfNVTDVLT	347	17.5607	N	20	MF	10	O	40
86.76	0.162	16.76	TSH2_HUMAN	Q9NRE2	Teashirt homolog 2	teashirt homolog 2 isoform a [Mus musculus]	teashirt homolog 2 [Xenopus laevis]	F325	TPAKKRVfDVNRPCS	371	18.7753	N	20	MX	0	L	50
86.74	0.163	16.74	PDGFC_HUMAN	Q9NRA1	Platelet-derived growth factor C	platelet-derived growth factor C isoform 1 precursor [Mus musculus]	platelet-derived growth factor C [Xenopus laevis]	F255	YSCTPRNfSVSIREE	379	19.1802	CN	20	MF	10	T	40
86.72	0.164	16.72	RIPR1_HUMAN	Q6ZS17	Rho family-interacting cell polarization regulator 1	rho family-interacting cell polarization regulator 1 [Mus musculus]	rho family-interacting cell polarization regulator 1 isoform X5 [Xenopus laevis]	F63	LSRVSRMfSVAHPAA	390	19.7368	C	20	MX	0	L	50
86.72	0.164	16.72	DYH9_HUMAN	Q9NYC9	Dynein heavy chain 9, axonemal	dynein heavy chain 9, axonemal [Mus musculus]	dynein heavy chain 9, axonemal isoform X1 [Xenopus laevis]	F2610	NPRLQRHfSVFVLSF	388	19.6356	C	20	MF	10	O	40
86.7	0.165	16.7	DYH10_HUMAN	Q8IVF4	Dynein heavy chain 10, axonemal	dynein heavy chain 10, axonemal [Mus musculus]	dynein heavy chain 10, axonemal isoform X1 [Xenopus laevis]	F3836	KLLILRCfRVDRVYR	394	19.9393	C	20	MF	10	O	40
83.06	0.097	18.06	NIBL2_HUMAN	Q86XR2	Niban-like protein 2			F668	FHRDSRVfLVQLAEG	35	1.77126	?	10	??	5	L	50
82.16	0.142	17.16	WDR82_HUMAN	Q6UXN9	WD repeat-containing protein 82	WD repeat-containing protein 82 [Mus musculus]	WD repeat-containing protein 82-B [Xenopus laevis]	F11	TDSVLRSfRVAKVFR	225	11.3866	N	20	MF	10	S-PL	35
81.86	0.157	16.86	ZN266_HUMAN	Q14584	Zinc finger protein 266			F277	CKDCGRAfTVSSCLS	337	17.0547	N	20	??	5	E	40
81.7	0.165	16.7	PEG10_HUMAN	Q86TG7	Retrotransposon-derived protein PEG10	retrotransposon-derived protein PEG10 isoform 1 [Mus musculus]		F111	MEKSTRDfSVDRVRV	395	19.9899	CN	20	M?	5	O	40
78.34	0.083	18.34	LST8_HUMAN	Q9BVC4	Target of rapamycin complex subunit LST8	target of rapamycin complex subunit LST8 isoform 1 [Mus musculus]	target of rapamycin complex subunit lst8 [Xenopus laevis]	F125	NLQCQRIfQVNAPIN	14	0.708502	CN	20	MF	10	S	30
78.26	0.087	18.26	F263_HUMAN	Q16875	6-phosphofructo-2-kinase/fructose-2,6-biphosphatase 3	6-phosphofructo-2-kinase/fructose-2,6-bisphosphatase 3 isoform 6 [Mus musculus]	6-phosphofructo-2-kinase/fructose-2,6-bisphosphatase 3 isoform X6 [Xenopus laevis]	F222	VIDVGRRfLVNRVQD	16	0.809717	CN	20	MF	10	S	30
78.1	0.095	18.1	PSIP1_HUMAN	O75475	PC4 and SFRS1-interacting protein	PC4 and SFRS1-interacting protein isoform 1 [Mus musculus]	PC4 and SFRS1 interacting protein 1 S homeolog [Xenopus laevis]	F406	TLKKIRRfKVSQVIM	30	1.51822	CN	20	MX	0	O	40
77.64	0.118	17.64	PI3R4_HUMAN	Q99570	Phosphoinositide 3-kinase regulatory subunit 4	phosphoinositide 3-kinase regulatory subunit 4 [Mus musculus]	phosphoinositide 3-kinase regulatory subunit 4 [Xenopus laevis]	F38	SLGSTRFfKVARAKH	98	4.95951	CN	20	MF	10	U-PL	30
77.58	0.121	17.58	ARHG2_HUMAN	Q92974	Rho guanine nucleotide exchange factor 2	rho guanine nucleotide exchange factor 2 isoform 1 [Mus musculus]	rho guanine nucleotide exchange factor 2 isoform X4 [Xenopus laevis]	F313	CPGSTRNfVIHRLGD	113	5.71862	C	20	MX	0	O	40
77.56	0.122	17.56	AOFA_HUMAN	P21397	Amine oxidase [flavin-containing] A	amine oxidase [flavin-containing] A [Mus musculus]	amine oxidase [flavin-containing] [Xenopus laevis]	F208	CGGTTRIfSVTNGGQ	114	5.76923	M	20	MX	0	O	40
77.56	0.122	17.56	MYPC2_HUMAN	Q14324	Myosin-binding protein C, fast-type	myosin-binding protein C, fast-type [Mus musculus]	myosin-binding protein C, fast-type isoform X2 [Xenopus laevis]	F714	ILYEMRVfAVNAIGV	116	5.87045	C	20	MF	10	S	30
77.52	0.124	17.52	CAPON_HUMAN	O75052	Carboxyl-terminal PDZ ligand of neuronal nitric oxide synthase protein	carboxyl-terminal PDZ ligand of neuronal nitric oxide synthase protein isoform 1 [Mus musculus]	carboxyl-terminal PDZ ligand of neuronal nitric oxide synthase protein isoform X3 [Xenopus laevis]	F117	QDPIYRIfYVSHDSQ	135	6.83198	CN	20	MF	10	S	30
77.4	0.13	17.4	RTN1_HUMAN	Q16799	Reticulon-1	reticulon-1 isoform A [Mus musculus]	reticulon-1-B [Xenopus laevis]	F694	LKELRRLfLVQDLVD	162	8.19838	M	20	MF	10	I-PL	30
77.36	0.132	17.36	MFN2_HUMAN	O95140	Mitofusin-2	mitofusin-2 [Mus musculus]	mitofusin 2 L homeolog [Xenopus laevis]	F302	SQAGDRIfFVSAKEV	171	8.65385	M	20	MF	10	S	30
77.34	0.133	17.34	MFN1_HUMAN	Q8IWA4	Mitofusin-1	mitofusin-1 [Mus musculus]	mitofusin 1 L homeolog isoform X1 [Xenopus laevis]	F281	LEAQNRIfFVSAKEV	174	8.80567	M	20	MF	10	S	30
77.16	0.142	17.16	TTI1_HUMAN	O43156	TEL2-interacting protein 1 homolog	TELO2-interacting protein 1 homolog [Mus musculus]	TELO2-interacting protein 1 homolog isoform X1 [Xenopus laevis]	F930	PLAVLRAfKVLRTLG	226	11.4372	CN	20	MF	10	S	30
77.08	0.146	17.08	ZBTB9_HUMAN	Q96C00	Zinc finger and BTB domain-containing protein 9	zinc finger and BTB domain-containing protein 9 [Mus musculus]	uncharacterized protein LOC496223 isoform X2 [Xenopus laevis]	F447	CPHCGRRfRVHACFL	253	12.8036	N	20	MF	10	S	30
77.04	0.148	17.04	DAG1_HUMAN	Q14118	Dystroglycan	dystroglycan preproprotein [Mus musculus]	dystroglycan 1 L homeolog isoform X1 [Xenopus laevis]	F78	TAVVGRSfRVTIPTD	262	13.2591	C	20	MF	10	S	30
77	0.15	17	OBSL1_HUMAN	O75147	Obscurin-like protein 1	obscurin-like protein 1 isoform X1 [Mus musculus]	obscurin-like protein 1 isoform X2 [Xenopus laevis]	F1350	APQDSRIfLVSVEEP	276	13.9676	CN	20	MX	0	O	40
77	0.15	17	RHG23_HUMAN	Q9P227	Rho GTPase-activating protein 23	rho GTPase-activating protein 23 isoform X5 [Mus musculus]	rho GTPase-activating protein 23 [Xenopus laevis]	F61	FGFTLRHfIVYPPES	278	14.0688	C	20	MF	10	S	30
76.94	0.153	16.94	HELZ2_HUMAN	Q9BYK8	Helicase with zinc finger domain 2	helicase with zinc finger domain 2 [Mus musculus]	helicase with zinc finger domain 2-like isoform X1 [Xenopus laevis]	F704	MQVTPRLfSVARARA	298	15.081	N	20	MX	0	O	40
76.9	0.155	16.9	MDR3_HUMAN	P21439	Multidrug resistance protein 3	phosphatidylcholine translocator ABCB4 isoform X2 [Mus musculus]	ATP binding cassette subfamily B member 1 L homeolog [Xenopus laevis]	F463	DGQDIRNfNVNYLRE	327	16.5486	M	20	MX	0	O	40
76.86	0.157	16.86	PSA3_HUMAN	P25788	Proteasome subunit alpha type-3	proteasome subunit alpha type-3 isoform a [Mus musculus]	proteasome subunit alpha 3 L homeolog [Xenopus laevis]	F68	EGSNKRLfNVDRHVG	341	17.2571	CN	20	MF	10	S	30
76.86	0.157	16.86	STAT2_HUMAN	P52630	Signal transducer and activator of transcription 2	signal transducer and activator of transcription 2 [Mus musculus]	signal transducer and activator of transcription 2 [Xenopus laevis]	F316	QRLLHRAfVVETQPC	344	17.4089	CN	20	MF	10	S	30
76.82	0.159	16.82	GCP2_HUMAN	Q9BSJ2	Gamma-tubulin complex component 2	gamma-tubulin complex component 2 isoform a [Mus musculus]	tubulin gamma complex associated protein 2 L homeolog isoform X4 [Xenopus laevis]	F246	AGRQSRTfLVDPNLD	356	18.0162	C	20	MF	10	S	30
76.78	0.161	16.78	RS3A_HUMAN	P61247	40S ribosomal protein S3a	40S ribosomal protein S3a [Mus musculus]	40S ribosomal protein S3a-A [Xenopus laevis]	F67	DGLKGRVfEVSLADL	368	18.6235	CN	20	MF	10	S	30
76.76	0.162	16.76	CRBN_HUMAN	Q96SW2	Protein cereblon	protein cereblon isoform 2 [Mus musculus]	protein cereblon isoform X1 [Xenopus laevis]	F120	LIQKDRTfAVLAYSN	375	18.9777	CN	20	MF	10	S	30
76.74	0.163	16.74	BMP2K_HUMAN	Q9NSY1	BMP-2-inducible protein kinase	BMP-2-inducible protein kinase [Mus musculus]	BMP-2-inducible protein kinase isoform X1 [Xenopus laevis]	F44	SSVGVRVfAVGRHQV	385	19.4838	CN	20	MF	10	S	30
72.54	0.123	17.54	M4K2_HUMAN	Q12851	Mitogen-activated protein kinase kinase kinase kinase 2	mitogen-activated protein kinase kinase kinase kinase 2 isoform 1 [Mus musculus]		F785	ITDETRIfRVLGAHR	130	6.57895	C	20	M?	5	S	30
72.34	0.133	17.34	PTPRT_HUMAN	O14522	Receptor-type tyrosine-protein phosphatase T	receptor-type tyrosine-protein phosphatase T isoform b precursor [Mus musculus]	receptor-type tyrosine-protein phosphatase T isoform X5 [Xenopus laevis]	F1029	AEYVIRTfTVQKKGY	175	8.85628	M	20	MF	10	U	25
72.24	0.138	17.24	FSCN3_HUMAN	Q9NQT6	Fascin-3	fascin-3 [Mus musculus]	fascin-2 [Xenopus laevis]	F388	ILFANRSfLVLRGRY	201	10.1721	C	20	MX	0	S-PL	35
72.18	0.141	17.18	DDAH2_HUMAN	O95865	N(G),N(G)-dimethylarginine dimethylaminohydrolase 2	N(G),N(G)-dimethylarginine dimethylaminohydrolase 2 isoform 1 [Mus musculus]	dimethylarginine dimethylaminohydrolase 2 S homeolog [Xenopus laevis]	F159	VADTFRDfAVSTVPV	224	11.336	C	20	MX	0	S-PL	35
72.04	0.148	17.04	NBEA_HUMAN	Q8NFP9	Neurobeachin	neurobeachin [Mus musculus]	neurobeachin isoform X3 [Xenopus laevis]	F2624	TVTCSRLfAVNRWHN	265	13.4109	C	20	MF	10	?	25
72.02	0.149	17.02	KS6A2_HUMAN	Q15349	Ribosomal protein S6 kinase alpha-2	ribosomal protein S6 kinase alpha-2 [Mus musculus]	ribosomal protein S6 kinase alpha-2 [Xenopus laevis]	F14	KFAVRRFfSVYLRRK	271	13.7146	CN	20	MF	10	I	25
71.98	0.151	16.98	LRBA_HUMAN	P50851	Lipopolysaccharide-responsive and beige-like anchor protein	lipopolysaccharide-responsive and beige-like anchor protein isoform X3 [Mus musculus]	lipopolysaccharide-responsive and beige-like anchor protein isoform X2 [Xenopus laevis]	F2545	TVTANRLfAVNKWHN	285	14.4231	C	20	MF	10	?	25
71.72	0.164	16.72	MT21A_HUMAN	Q8WXB1	Methyltransferase-like protein 21A	protein N-lysine methyltransferase METTL21A [Mus musculus]	protein N-lysine methyltransferase METTL21A [Xenopus laevis]	F191	LAMLERQfTVRKVHY	391	19.7874	CN	20	MX	0	S-PL	35
68.36	0.082	18.36	RL32_HUMAN	P62910	60S ribosomal protein L32	60S ribosomal protein L32 [Mus musculus]	ribosomal protein L32 L homeolog [Xenopus laevis]	F77	LPSGFRKfLVHNVKE	12	0.607287	C	20	MX	0	S	30
67.6	0.12	17.6	C2D1A_HUMAN	Q6P1N0	Coiled-coil and C2 domain-containing protein 1A	coiled-coil and C2 domain-containing protein 1A isoform 1 [Mus musculus]	coiled-coil and C2 domain-containing protein 1A isoform X1 [Xenopus laevis]	F643	ARFEQRTfSVIKIFP	106	5.36437	CN	20	MX	0	S	30
67.08	0.146	17.08	HECW2_HUMAN	Q9P2P5	E3 ubiquitin-protein ligase HECW2	E3 ubiquitin-protein ligase HECW2 isoform 1 [Mus musculus]	E3 ubiquitin-protein ligase HECW1 isoform X1 [Xenopus laevis]	F824	IDSHGRIfYVDHVNR	248	12.5506	C	20	M?	5	U	25
66.84	0.158	16.84	HS12B_HUMAN	Q96MM6	Heat shock 70 kDa protein 12B	heat shock 70 kDa protein 12B [Mus musculus]	heat shock 70 kDa protein 12B [Xenopus laevis]	F297	RSRHSRTfLVESGVG	351	17.7632	?	10	MF	10	S	30
62.82	0.109	17.82	TBCD9_HUMAN	Q6ZT07	TBC1 domain family member 9	TBC1 domain family member 9 isoform 1 [Mus musculus]	TBC1 domain family member 9 [Xenopus laevis]	F390	ANLKDRDfLVQRISD	69	3.4919	?	10	MF	10	I	25
62.62	0.119	17.62	SON_HUMAN	P18583	Protein SON	protein SON isoform 2 [Mus musculus]	uncharacterized protein son.S isoform X2 [Xenopus laevis]	F12	IEQIFRSfVVSKFRE	100	5.06073	N	20	MX	0	I	25
62.52	0.124	17.52	DNHD1_HUMAN	Q96M86	Dynein heavy chain domain-containing protein 1	dynein heavy chain domain-containing protein 1 [Mus musculus]	dynein heavy chain domain-containing protein 1 [Xenopus laevis]	F2522	CPRLFRLfTVLALES	133	6.73077	C	20	MX	0	?	25
62.52	0.124	17.52	EI2BB_HUMAN	P49770	Translation initiation factor eIF-2B subunit beta	translation initiation factor eIF-2B subunit beta [Mus musculus]	eukaryotic translation initiation factor 2B subunit beta L homeolog isoform X1 [Xenopus laevis]	F187	EAARKRKfHVIVAEC	136	6.88259	C	20	MF	10	P-PL	15
62.44	0.128	17.44	PCD15_HUMAN	Q96QU1	Protocadherin-15	protocadherin-15 isoform CD1-4 precursor [Mus musculus]	protocadherin-15 isoform X4 [Xenopus laevis]	F1402	VLVSYRQfKVRQAEC	156	7.89474	M	20	MX	0	I	25
62.4	0.13	17.4	CUL7_HUMAN	Q14999	Cullin-7	cullin-7 [Mus musculus]	cullin-9 isoform X2 [Xenopus laevis]	F1318	SKELQRQfHVYQLQQ	164	8.2996	CN	20	MX	0	I	25
62.18	0.141	17.18	KDIS_HUMAN	Q9ULH0	Kinase D-interacting substrate of 220 kDa	kinase D-interacting substrate of 220 kDa isoform X4 [Mus musculus]	kinase D-interacting substrate of 220 kDa isoform X2 [Xenopus laevis]	F855	GLSNARKfLVTSATN	218	11.0324	M	20	MX	0	I	25
62.1	0.145	17.1	WDR72_HUMAN	Q3MJ13	WD repeat-containing protein 72	WD repeat-containing protein 72 isoform X3 [Mus musculus]	WD repeat-containing protein 72 [Xenopus laevis]	F665	AKFCPRPfNVLPVKT	241	12.1964	C	20	MF	10	P-PL	15
61.98	0.151	16.98	RFC3_HUMAN	P40938	Replication factor C subunit 3	replication factor C subunit 3 [Mus musculus]	replication factor C subunit 3 L homeolog [Xenopus laevis]	F129	ETNSQRDfKVVLLTE	280	14.17	N	20	MF	10	P-PL	15
61.94	0.153	16.94	VP13C_HUMAN	Q709C8	Vacuolar protein sorting-associated protein 13C	vacuolar protein sorting-associated protein 13C [Mus musculus]	vacuolar protein sorting-associated protein 13C isoform X1 [Xenopus laevis]	F1237	KDLAQRSfRVSINID	300	15.1822	C	20	MX	0	?	25
61.94	0.153	16.94	KCC2B_HUMAN	Q13554	Calcium/calmodulin-dependent protein kinase type II subunit beta	calcium/calmodulin-dependent protein kinase type II subunit beta isoform X2 [Mus musculus]	calcium/calmodulin dependent protein kinase (CaM kinase) II gamma S homeolog isoform X21 [Xenopus laevis]	F314	TMLATRNfSVGRQTT	296	14.9798	CN	20	MX	0	I	25
61.92	0.154	16.92	CE290_HUMAN	O15078	Centrosomal protein of 290 kDa	centrosomal protein of 290 kDa [Mus musculus]	centrosomal protein 290 L homeolog [Xenopus laevis]	F812	LEDYNRKfAVIRHQQ	310	15.6883	CN	20	MX	0	I	25
61.84	0.158	16.84	SACS_HUMAN	Q9NZJ4	Sacsin	sacsin isoform 1 [Mus musculus]	sacsin isoform X1 [Xenopus laevis]	F3548	YDRTVRVfEVMLPEK	352	17.8138	CN	20	MX	0	?	25
61.74	0.163	16.74	MYO9A_HUMAN	B2RTY4	Myosin-IXa	unconventional myosin-IXa isoform X14 [Mus musculus]	unconventional myosin-IXa isoform X2 [Xenopus laevis]	F1030	IILLQRWfRVLLCRQ	381	19.2814	C	20	MX	0	I	25
61.68	0.166	16.68	O51E1_HUMAN	Q8TCB6	Olfactory receptor 51E1		olfactory receptor 51E1 [Xenopus laevis]	F308	RQRILRLfHVATHAS	405	20.496	M	20	?X	0	I	25
58.24	0.088	18.24	LPIN3_HUMAN	Q9BQK8	Phosphatidate phosphatase LPIN3	phosphatidate phosphatase LPIN3 [Mus musculus]	phosphatidate phosphatase LPIN3 isoform X2 [Xenopus laevis]	F785	GLPESRIfTVNPRGE	18	0.910931	N	20	MF	10	P	10
58.2	0.09	18.2	DPYD_HUMAN	Q12882	Dihydropyrimidine dehydrogenase [NADP+]	dihydropyrimidine dehydrogenase [NADP(+)] [Mus musculus]	dihydropyrimidine dehydrogenase [NADP(+)] [Xenopus laevis]	F360	RCGARRVfIVFRKGF	20	1.01215	C	20	MF	10	P	10
58.1	0.095	18.1	PTPRU_HUMAN	Q92729	Receptor-type tyrosine-protein phosphatase U	receptor-type tyrosine-protein phosphatase U isoform 2 precursor [Mus musculus]	receptor-type tyrosine-protein phosphatase U-like isoform X5 [Xenopus laevis]	F1321	EDLVARVfRVQNISR	31	1.56883	M	20	MF	10	P	10
58.06	0.097	18.06	IIGP5_HUMAN	Q6NXR0	Interferon-inducible GTPase 5	interferon-inducible GTPase 5 [Mus musculus]	interferon-inducible GTPase 5 [Xenopus laevis]	F213	GVADPRIfLVSNLSP	36	1.82186	?	10	MX	0	S	30
58.04	0.098	18.04	LPIN1_HUMAN	Q14693	Phosphatidate phosphatase LPIN1	phosphatidate phosphatase LPIN1 isoform X12 [Mus musculus]	phosphatidate phosphatase LPIN1 isoform X2 [Xenopus laevis]	F819	GVSLNRIfTVNPKGE	40	2.02429	CN	20	MF	10	P	10
58	0.1	18	DPOE1_HUMAN	Q07864	DNA polymerase epsilon catalytic subunit A	DNA polymerase epsilon catalytic subunit A [Mus musculus]	DNA polymerase epsilon catalytic subunit A [Xenopus laevis]	F1366	RLSIPRVfYVNQRVA	49	2.47976	N	20	MF	10	P	10
57.88	0.106	17.88	LPIN2_HUMAN	Q92539	Phosphatidate phosphatase LPIN2	phosphatidate phosphatase LPIN2 isoform 1 [Mus musculus]	lipin 2 S homeolog isoform X1 [Xenopus laevis]	F830	GVPDCRIfTVNPKGE	58	2.93522	CN	20	MF	10	P	10
57.8	0.11	17.8	S12A7_HUMAN	Q9Y666	Solute carrier family 12 member 7	solute carrier family 12 member 7 isoform 1 [Mus musculus]	solute carrier family 12 member 5 isoform X1 [Xenopus laevis]	F879	RKCRMRIfTVAQVDD	70	3.54251	M	20	MF	10	P	10
57.72	0.114	17.72	K6PL_HUMAN	P17858	6-phosphofructokinase, liver type	ATP-dependent 6-phosphofructokinase, liver type isoform 1 [Mus musculus]	phosphofructokinase, platelet S homeolog isoform X3 [Xenopus laevis]	F567	SGTKRRVfIVETMGG	89	4.50405	C	20	MF	10	P	10
57.6	0.12	17.6	5NTC_HUMAN	P49902	Cytosolic purine 5'-nucleotidase	cytosolic purine 5'-nucleotidase isoform 2 [Mus musculus]	cytosolic purine 5'-nucleotidase isoform X3 [Xenopus laevis]	F369	KRQGWRTfLVIPELA	105	5.31377	C	20	MF	10	P	10
57.56	0.122	17.56	WDR90_HUMAN	Q96KV7	WD repeat-containing protein 90	WD repeat-containing protein 90 [Mus musculus]	WD repeat-containing protein 90 [Xenopus laevis]	F1510	GDGSLRIfSVSRTAM	117	5.92105	C	20	MF	10	P	10
57.52	0.124	17.52	LONF3_HUMAN	Q496Y0	LON peptidase N-terminal domain and RING finger protein 3	LON peptidase N-terminal domain and RING finger protein 3 [Mus musculus]	LON peptidase N-terminal domain and RING finger protein 3 isoform X2 [Xenopus laevis]	F635	DSIGKRRfRVLHQSQ	134	6.78138	C	20	MF	10	P	10
57.5	0.125	17.5	MYPC1_HUMAN	Q00872	Myosin-binding protein C, slow-type	myosin-binding protein C, slow-type isoform X12 [Mus musculus]	myosin-binding protein C, slow-type isoform X4 [Xenopus laevis]	F695	VAYEVRIfAVNAIGI	140	7.08502	C	20	MF	10	P	10
57.4	0.13	17.4	S12A6_HUMAN	Q9UHW9	Solute carrier family 12 member 6	solute carrier family 12 member 6 isoform 2 [Mus musculus]	solute carrier family 12 member 6 isoform X1 [Xenopus laevis]	F944	RKCSIRIfTVAQLED	163	8.24899	M	20	MF	10	P	10
57.28	0.136	17.28	AGO1_HUMAN	Q9UL18	Protein argonaute-1	protein argonaute-1 isoform 1x [Mus musculus]	protein argonaute-1 L homeolog [Xenopus laevis]	F126	GEGKDRIfKVSIKWL	189	9.56478	CN	20	MF	10	P	10
57.28	0.136	17.28	AGO2_HUMAN	Q9UKV8	Protein argonaute-2	protein argonaute-2 [Mus musculus]	protein argonaute-2 isoform X3 [Xenopus laevis]	F128	GEGKDRIfKVSIKWV	188	9.51417	N	20	MF	10	P	10
57.26	0.137	17.26	VILI_HUMAN	P09327	Villin-1	villin-1 [Mus musculus]	villin-1 [Xenopus laevis]	F518	TGPSTRLfQVQGTGA	195	9.86842	C	20	MF	10	P	10
57.26	0.137	17.26	DJC13_HUMAN	O75165	DnaJ homolog subfamily C member 13	dnaJ homolog subfamily C member 13 isoform 2 [Mus musculus]	dnaJ homolog subfamily C member 13 isoform X2 [Xenopus laevis]	F28	RGKYKRVfSVGTHAI	197	9.96964	C	20	MF	10	P	10
57.22	0.139	17.22	COE1_HUMAN	Q9UH73	Transcription factor COE1	transcription factor COE1 isoform 2 [Mus musculus]	transcription factor COE1 isoform X4 [Xenopus laevis]	F211	NPRDMRRfQVVVSTT	213	10.7794	N	20	MF	10	P	10
57.22	0.139	17.22	COE3_HUMAN	Q9H4W6	Transcription factor COE3	transcription factor COE3 isoform 1 [Mus musculus]	transcription factor COE3 isoform X11 [Xenopus laevis]	F211	NPRDMRRfQVVVSTT	215	10.8806	N	20	MF	10	P	10
57.2	0.14	17.2	DCAF4_HUMAN	Q8WV16	DDB1- and CUL4-associated factor 4	DDB1- and CUL4-associated factor 4 isoform X1 [Mus musculus]	DDB1- and CUL4-associated factor 4 isoform X2 [Xenopus laevis]	F187	DTNSDRLfTVNDVKV	217	10.9818	N	20	MF	10	P	10
57.12	0.144	17.12	S12A4_HUMAN	Q9UP95	Solute carrier family 12 member 4	solute carrier family 12 member 4 isoform 2 [Mus musculus]	solute carrier family 12 member 4 isoform X1 [Xenopus laevis]	F879	RKCRMRIfTVAQMDD	234	11.8421	M	20	MF	10	P	10
57.12	0.144	17.12	S12A5_HUMAN	Q9H2X9	Solute carrier family 12 member 5	solute carrier family 12 member 5 isoform 1 [Mus musculus]	solute carrier family 12 member 5 [Xenopus laevis]	F882	RKCKMRIfTVAQMDD	235	11.8927	M	20	MF	10	P	10
57.1	0.145	17.1	RBM45_HUMAN	Q8IUH3	RNA-binding protein 45	RNA-binding protein 45 [Mus musculus]	RNA-binding protein 45 isoform X1 [Xenopus laevis]	F29	EPPNSRIfLVISKYT	244	12.3482	CN	20	MF	10	P	10
57.08	0.146	17.08	TPC11_HUMAN	Q7Z392	Trafficking protein particle complex subunit 11	trafficking protein particle complex subunit 11 [Mus musculus]	trafficking protein particle complex subunit 11 [Xenopus laevis]	F853	GTVGSRMfLVYVSYL	249	12.6012	C	20	MF	10	P	10
57.08	0.146	17.08	COE2_HUMAN	Q9HAK2	Transcription factor COE2	transcription factor COE2 [Mus musculus]	transcription factor coe2-A isoform X2 [Xenopus laevis]	F210	NPRDMRRfQVVLSTT	247	12.5	N	20	MF	10	P	10
56.94	0.153	16.94	SAM50_HUMAN	Q9Y512	Sorting and assembly machinery component 50 homolog	sorting and assembly machinery component 50 homolog [Mus musculus]	sorting and assembly machinery component 50 homolog B [Xenopus laevis]	F188	PGNFERNfSVNLYKV	295	14.9291	C	20	MF	10	P	10
56.92	0.154	16.92	IDI1_HUMAN	Q13907	Isopentenyl-diphosphate Delta-isomerase 1	isopentenyl-diphosphate Delta-isomerase 1 [Mus musculus]	isopentenyl-diphosphate delta isomerase 1 L homeolog [Xenopus laevis]	F54	KGLLHRAfSVFLFNT	305	15.4352	C	20	MF	10	P	10
56.92	0.154	16.92	RYR3_HUMAN	Q15413	Ryanodine receptor 3	ryanodine receptor 3 [Mus musculus]	ryanodine receptor 3 isoform X8 [Xenopus laevis]	F1074	SIDKIRFfRVERSYA	311	15.7389	M	20	MF	10	P	10
56.9	0.155	16.9	IDI2_HUMAN	Q9BXS1	Isopentenyl-diphosphate Delta-isomerase 2	isopentenyl-diphosphate delta-isomerase 2 [Mus musculus]	isopentenyl-diphosphate delta isomerase 1 L homeolog [Xenopus laevis]	F54	KGLLHRAfSVVLFNT	323	16.3462	C	20	MF	10	P	10
56.9	0.155	16.9	UBE2N_HUMAN	P61088	Ubiquitin-conjugating enzyme E2 N	ubiquitin-conjugating enzyme E2 N [Mus musculus]	ubiquitin-conjugating enzyme E2 N [Xenopus laevis]	F35	DESNARYfHVVIAGP	316	15.9919	CN	20	MF	10	P	10
56.9	0.155	16.9	UE2NL_HUMAN	Q5JXB2	Putative ubiquitin-conjugating enzyme E2 N-like	ubiquitin-conjugating enzyme E2 N [Mus musculus]	ubiquitin-conjugating enzyme E2 N [Xenopus laevis]	F35	DESNARYfHVVIAGE	315	15.9413	N	20	MF	10	P	10
56.88	0.156	16.88	RBM22_HUMAN	Q9NW64	Pre-mRNA-splicing factor RBM22	pre-mRNA-splicing factor RBM22 [Mus musculus]	pre-mRNA-splicing factor RBM22 [Xenopus laevis]	F52	CKICARPfTVFRWCP	333	16.8522	CN	20	MF	10	P	10
56.86	0.157	16.86	PKHA2_HUMAN	Q9HB19	Pleckstrin homology domain-containing family A member 2	pleckstrin homology domain-containing family A member 2 [Mus musculus]	pleckstrin homology domain containing A2 L homeolog [Xenopus laevis]	F276	IITSSRTfYVQADSP	338	17.1053	CN	20	MF	10	P	10
56.86	0.157	16.86	PKHA1_HUMAN	Q9HB21	Pleckstrin homology domain-containing family A member 1	pleckstrin homology domain-containing family A member 1 isoform 6 [Mus musculus]	pleckstrin homology domain containing A1 S homeolog isoform X1 [Xenopus laevis]	F267	IVTTSRTfYVQADSP	339	17.1559	CN	20	MF	10	P	10
56.86	0.157	16.86	AKT1_HUMAN	P31749	RAC-alpha serine/threonine-protein kinase	RAC-alpha serine/threonine-protein kinase isoform 1 [Mus musculus]	RAC-alpha serine/threonine-protein kinase-like [Xenopus laevis]	F88	TTVIERTfHVETPEE	345	17.4595	CN	20	MF	10	P	10
56.82	0.159	16.82	YQ037_HUMAN	A8MZ25	Putative uncharacterized protein FLJ38767			F100	LQPLPRMfAVQQAAD	353	17.8644	?	10	??	5	I	25		Product of a dubious CDS prediction
56.8	0.16	16.8	RB3GP_HUMAN	Q15042	Rab3 GTPase-activating protein catalytic subunit	rab3 GTPase-activating protein catalytic subunit [Mus musculus]	rab3 GTPase-activating protein catalytic subunit [Xenopus laevis]	F127	RWYGLREfVVIAPAA	360	18.2186	C	20	MF	10	P	10
56.8	0.16	16.8	RBM45_HUMAN	Q8IUH3	RNA-binding protein 45	RNA-binding protein 45 [Mus musculus]	RNA-binding protein 45 isoform X1 [Xenopus laevis]	F395	TPVKERLfIVFNPHP	358	18.1174	CN	20	MF	10	P	10
52.82	0.109	17.82	INT7_HUMAN	Q9NVH2	Integrator complex subunit 7	integrator complex subunit 7 isoform 1 [Mus musculus]	integrator complex subunit 7 S homeolog [Xenopus laevis]	F108	DEFVKRIfSVIHSND	67	3.39069	CN	20	MF	10	H-PL	5
52.26	0.137	17.26	SCNAA_HUMAN	Q9Y5Y9	Sodium channel protein type 10 subunit alpha	sodium channel protein type 10 subunit alpha isoform X4 [Mus musculus]		F92	FYSTHRTfMVLNKGR	198	10.0202	M	20	M?	5	P	10
52.22	0.139	17.22	COE4_HUMAN	Q9BQW3	Transcription factor COE4	transcription factor COE4 [Mus musculus]		F212	NPRDMRRfQVVVSTT	214	10.83	N	20	M?	5	P	10
52.08	0.146	17.08	PP4R1_HUMAN	Q8TF05	Serine/threonine-protein phosphatase 4 regulatory subunit 1	serine/threonine-protein phosphatase 4 regulatory subunit 1 isoform a [Mus musculus]	serine/threonine-protein phosphatase 4 regulatory subunit 1 isoform X1 [Xenopus laevis]	F227	MCCDCRMfHVRKVCA	254	12.8543	C	20	MF	10	H-PL	5
48.42	0.079	18.42	NTAQ1_HUMAN	Q96HA8	Protein N-terminal glutamine amidohydrolase	protein N-terminal glutamine amidohydrolase isoform 1 [Mus musculus]	protein N-terminal glutamine amidohydrolase [Xenopus laevis]	F130	HPQFRRKfRVIRADS	11	0.55668	CN	20	MX	0	P	10
48.02	0.099	18.02	PUS7L_HUMAN	Q9H0K6	Pseudouridylate synthase 7 homolog-like protein	pseudouridylate synthase 7 homolog-like protein [Mus musculus]	pseudouridine synthase 7 like L homeolog [Xenopus laevis]	F529	LPHSMRIfYVHAYTS	48	2.42915	N	20	MF	10	H	0
47.88	0.106	17.88	KDIS_HUMAN	Q9ULH0	Kinase D-interacting substrate of 220 kDa	kinase D-interacting substrate of 220 kDa isoform X4 [Mus musculus]	kinase D-interacting substrate of 220 kDa isoform X2 [Xenopus laevis]	F637	GFLATRLfRVFKTED	59	2.98583	M	20	MF	10	H	0
47.84	0.108	17.84	GDIA_HUMAN	P31150	Rab GDP dissociation inhibitor alpha	rab GDP dissociation inhibitor alpha [Mus musculus]	rab GDP dissociation inhibitor alpha [Xenopus laevis]	F143	EKRRFRKfLVFVANF	64	3.23887	C	20	MF	10	H	0
47.82	0.109	17.82	HCAR1_HUMAN	Q9BXC0	Hydroxycarboxylic acid receptor 1	hydroxycarboxylic acid receptor 1 [Mus musculus]	hydroxycarboxylic acid receptor 3 [Xenopus laevis]	F115	VVAADRYfKVVHPHH	66	3.34008	M	20	MF	10	H	0
47.8	0.11	17.8	MOL1B_HUMAN	Q9H8S9	Mps one binder kinase activator-like 1B	MOB kinase activator 1A [Mus musculus]	MOB kinase activator 1A L homeolog isoform X1 [Xenopus laevis]	F156	KTILKRLfRVYAHIY	75	3.79555	CN	20	MF	10	H	0
47.8	0.11	17.8	MOL1A_HUMAN	Q7L9L4	Mps one binder kinase activator-like 1A	MOB kinase activator 1B [Mus musculus]	MOB kinase activator 1B L homeolog [Xenopus laevis]	F156	KTILKRLfRVYAHIY	76	3.84615	CN	20	MF	10	H	0
47.8	0.11	17.8	MRCKG_HUMAN	Q6DT37	Serine/threonine-protein kinase MRCK gamma	serine/threonine-protein kinase MRCK gamma isoform X1 [Mus musculus]	myotonin-protein kinase isoform X3 [Xenopus laevis]	F1028	SRDLPRIfRVTTSQL	71	3.59312	C	20	MX	0	P	10
47.74	0.113	17.74	BEST2_HUMAN	Q8NFU1	Bestrophin-2	bestrophin-2 [Mus musculus]	bestrophin 2 L homeolog [Xenopus laevis]	F315	NFLIDRNfQVSMLAV	84	4.25101	M	20	MF	10	H	0
47.68	0.116	17.68	HCAR3_HUMAN	P49019	Hydroxycarboxylic acid receptor 3	hydroxycarboxylic acid receptor 2 [Mus musculus]	hydroxycarboxylic acid receptor 3 [Xenopus laevis]	F127	VVAVDRYfRVVHPHH	93	4.70648	M	20	MF	10	H	0
47.68	0.116	17.68	HCAR2_HUMAN	Q8TDS4	Hydroxycarboxylic acid receptor 2	hydroxycarboxylic acid receptor 2 [Mus musculus]	hydroxycarboxylic acid receptor 3 [Xenopus laevis]	F127	VVAVDRYfRVVHPHH	94	4.75709	M	20	MF	10	H	0
47.62	0.119	17.62	HELZ2_HUMAN	Q9BYK8	Helicase with zinc finger domain 2	helicase with zinc finger domain 2 [Mus musculus]	helicase with zinc finger domain 2-like isoform X1 [Xenopus laevis]	F1265	EARHSRLfWVQIVLW	99	5.01012	CN	20	MX	0	P	10
47.6	0.12	17.6	RBL2_HUMAN	Q08999	Retinoblastoma-like protein 2	retinoblastoma-like protein 2 isoform 1 [Mus musculus]	retinoblastoma-like protein 2 isoform X1 [Xenopus laevis]	F156	TERLERNfTVSAVIF	103	5.21255	CN	20	MF	10	H	0
47.6	0.12	17.6	WDR53_HUMAN	Q7Z5U6	WD repeat-containing protein 53	WD repeat-containing protein 53 [Mus musculus]	WD repeat domain 53 L homeolog [Xenopus laevis]	F224	EDGKVRIfRVMGVKC	101	5.11134	?	10	MF	10	P	10
47.6	0.12	17.6	WDR36_HUMAN	Q8NI36	WD repeat-containing protein 36	WD repeat-containing protein 36 isoform 1 [Mus musculus]	WD repeat domain 36 L homeolog [Xenopus laevis]	F96	FSALKRRfYVTTCVG	102	5.16194	N	20	MX	0	P	10
47.54	0.123	17.54	PYR1_HUMAN	P27708	CAD protein	CAD protein isoform 1 [Mus musculus]	CAD protein isoform X2 [Xenopus laevis]	F811	TPTDKRIfVVAAALW	128	6.47773	CN	20	MX	0	P	10
47.52	0.124	17.52	ACM1_HUMAN	P11229	Muscarinic acetylcholine receptor M1	muscarinic acetylcholine receptor M1 [Mus musculus]	muscarinic acetylcholine receptor M1 [Xenopus laevis]	F125	LISFDRYfSVTRPLS	132	6.68016	M	20	MF	10	H	0
47.46	0.127	17.46	EI2BD_HUMAN	Q9UI10	Translation initiation factor eIF-2B subunit delta	translation initiation factor eIF-2B subunit delta isoform 2 [Mus musculus]	eukaryotic translation initiation factor 2B subunit delta L homeolog [Xenopus laevis]	F356	AWTEGRRfRVVVVDS	151	7.6417	C	20	MX	0	P	10
47.38	0.131	17.38	MOL2B_HUMAN	Q86TA1	Mps one binder kinase activator-like 2B	MOB kinase activator 3B [Mus musculus]	MOB kinase activator 3B isoform X1 [Xenopus laevis]	F159	KKILCRLfRVFVHVY	170	8.60324	CN	20	MF	10	H	0
47.38	0.131	17.38	UFD1_HUMAN	Q92890	Ubiquitin fusion degradation protein 1 homolog	ubiquitin recognition factor in ER-associated degradation protein 1 [Mus musculus]	ubiquitin fusion degradation protein 1 homolog [Xenopus laevis]	F26	FSTQYRCfSVSMLAG	168	8.50202	CN	20	MX	0	P	10
47.32	0.134	17.32	HSF2B_HUMAN	O75031	Heat shock factor 2-binding protein	heat shock factor 2-binding protein [Mus musculus]	heat shock factor 2-binding protein [Xenopus laevis]	F202	AIACGREfLVNSSRV	176	8.90688	C	20	MF	10	H	0
47.26	0.137	17.26	VILL_HUMAN	O15195	Villin-like protein	villin-like protein isoform 1 [Mus musculus]	villin like S homeolog [Xenopus laevis]	F511	SASTTRLfQVQGTDS	194	9.81781	C	20	MX	0	P	10
47.22	0.139	17.22	HRH2_HUMAN	P25021	Histamine H2 receptor	histamine H2 receptor [Mus musculus]	histamine H2 receptor [Xenopus laevis]	F206	CITYYRIfKVARDQA	211	10.6781	M	20	MF	10	H	0
47.22	0.139	17.22	ITB4_HUMAN	P16144	Integrin beta-4	integrin beta-4 isoform X4 [Mus musculus]	integrin beta-4 isoform X3 [Xenopus laevis]	F1079	RGRQVRRfHVQLSNP	207	10.4757	M	20	MX	0	P	10
47.18	0.141	17.18	VINC_HUMAN	P18206	Vinculin	vinculin isoform X1 [Mus musculus]	vinculin isoform X1 [Xenopus laevis]	F232	EALKNRNfTVEKMSA	221	11.1842	C	20	MF	10	H	0
47.18	0.141	17.18	MCM5_HUMAN	P33992	DNA replication licensing factor MCM5	DNA replication licensing factor MCM5 [Mus musculus]	DNA replication licensing factor mcm5-A [Xenopus laevis]	F644	VEEALRLfQVSTLDA	222	11.2348	CN	20	MF	10	H	0
47.1	0.145	17.1	MARK4_HUMAN	Q96L34	MAP/microtubule affinity-regulating kinase 4	MAP/microtubule affinity-regulating kinase 4 isoform 1 [Mus musculus]	microtubule affinity regulating kinase 3 L homeolog isoform X7 [Xenopus laevis]	F290	CESILRRfLVLNPAK	242	12.247	C	20	MF	10	H	0
47.08	0.146	17.08	HNRPL_HUMAN	P14866	Heterogeneous nuclear ribonucleoprotein L	heterogeneous nuclear ribonucleoprotein L [Mus musculus]	heterogeneous nuclear ribonucleoprotein L [Xenopus laevis]	F400	KMNCDRVfNVFCLYG	252	12.753	CN	20	MF	10	H	0
47.06	0.147	17.06	UBX2B_HUMAN	Q14CS0	UBX domain-containing protein 2B	UBX domain-containing protein 2B [Mus musculus]	UBX domain-containing protein 2B [Xenopus laevis]	F285	RILDVRNfIVQSRPE	256	12.9555	CN	20	MF	10	H	0
47.06	0.147	17.06	PREB_HUMAN	Q9HCU5	Prolactin regulatory element-binding protein	prolactin regulatory element-binding protein isoform 1 [Mus musculus]	prolactin regulatory element binding L homeolog [Xenopus laevis]	F265	QPAGLRLfTVQIPHK	258	13.0567	M	20	MX	0	P	10
46.98	0.151	16.98	PI4KA_HUMAN	P42356	Phosphatidylinositol 4-kinase alpha	phosphatidylinositol 4-kinase alpha isoform 1 [Mus musculus]	phosphatidylinositol 4-kinase type 3 alpha isoform X1 [Xenopus laevis]	F510	VTPSLRDfLVIPSPV	281	14.2206	C	20	MF	10	H	0
46.98	0.151	16.98	SAFB1_HUMAN	Q15424	Scaffold attachment factor B1	scaffold attachment factor B1 isoform 2 [Mus musculus]	SAFB-like transcription modulator isoform X3 [Xenopus laevis]	F408	RSSCGRNfWVSGLSS	286	14.4737	N	20	MX	0	P	10
46.94	0.153	16.94	C2CD3_HUMAN	Q4AC94	C2 domain-containing protein 3	C2 domain-containing protein 3 [Mus musculus]	C2 domain-containing protein 3 [Xenopus laevis]	F579	TTAKKRTfFVEYHFP	302	15.2834	C	20	MX	0	P	10
46.92	0.154	16.92	KIF1A_HUMAN	Q12756	Kinesin-like protein KIF1A	kinesin-like protein KIF1A isoform b [Mus musculus]	kinesin-like protein KIF1A isoform X10 [Xenopus laevis]	F1596	TSGWARRfVVVRRPY	306	15.4858	C	20	MX	0	P	10
46.9	0.155	16.9	BNC1_HUMAN	Q01954	Zinc finger protein basonuclin-1	zinc finger protein basonuclin-1 [Mus musculus]	zinc finger protein basonuclin-1 isoform X1 [Xenopus laevis]	F116	KILLDRLfSVLKQDE	324	16.3968	CN	20	MF	10	H	0
46.9	0.155	16.9	BNC2_HUMAN	Q6ZN30	Zinc finger protein basonuclin-2	zinc finger protein basonuclin-2 isoform 4 [Mus musculus]	zinc finger protein basonuclin-2 isoform X2 [Xenopus laevis]	F194	KILLDRLfSVLKQEE	325	16.4474	N	20	MF	10	H	0
46.88	0.156	16.88	GLTP_HUMAN	Q9NZD2	Glycolipid transfer protein	glycolipid transfer protein [Mus musculus]	glycolipid transfer protein A [Xenopus laevis]	F183	CLEKIRLfLVNYTAT	335	16.9534	C	20	MF	10	H	0
46.88	0.156	16.88	RU17_HUMAN	P08621	U1 small nuclear ribonucleoprotein 70 kDa	U1 small nuclear ribonucleoprotein 70 kDa [Mus musculus]	U1 small nuclear ribonucleoprotein 70 kDa [Xenopus laevis]	F123	ESKLRREfEVYGPIK	336	17.004	N	20	MF	10	H	0
46.88	0.156	16.88	NATD1_HUMAN	Q8N6N6	Protein NATD1	protein NATD1 [Mus musculus]	protein NATD1 [Xenopus laevis]	F30	HDRRRRQfTVRLNGC	330	16.7004	?	10	MF	10	P	10
46.88	0.156	16.88	SYFA_HUMAN	Q9Y285	Phenylalanyl-tRNA synthetase alpha chain	phenylalanine--tRNA ligase alpha subunit [Mus musculus]	phenylalanine--tRNA ligase alpha subunit A [Xenopus laevis]	F126	AADGPRVfRVVDSME	331	16.751	C	20	MX	0	P	10
46.84	0.158	16.84	INT1_HUMAN	Q8N201	Integrator complex subunit 1	integrator complex subunit 1 isoform X3 [Mus musculus]	integrator complex subunit 1 [Xenopus laevis]	F2163	AVLLHRAfLVGMYGQ	350	17.7126	N	20	MF	10	H	0
46.84	0.158	16.84	KBTB8_HUMAN	Q8NFY9	Kelch repeat and BTB domain-containing protein 8	kelch repeat and BTB domain-containing protein 8 isoform a [Mus musculus]	kelch repeat and BTB domain-containing protein 8 isoform X1 [Xenopus laevis]	F497	CGNHQRMfTVEAYDI	346	17.5101	C	20	MX	0	P	10
46.82	0.159	16.82	TRPM8_HUMAN	Q7Z2W7	Transient receptor potential cation channel subfamily M member 8	transient receptor potential cation channel subfamily M member 8 [Mus musculus]	transient receptor potential cation channel, subfamily M, member 8 L homeolog [Xenopus laevis]	F1000	VWKFQRYfLVQEYCS	357	18.0668	M	20	MF	10	H	0
46.78	0.161	16.78	FIBP_HUMAN	O43427	Acidic fibroblast growth factor intracellular-binding protein	acidic fibroblast growth factor intracellular-binding protein isoform 1 [Mus musculus]	fibroblast growth factor (acidic) intracellular binding protein L homeolog isoform X1 [Xenopus laevis]	F145	FDNFKRVfKVVEEMR	363	18.3704	N	20	MF	10	H	0
46.78	0.161	16.78	CDK8_HUMAN	P49336	Cyclin-dependent kinase 8	cyclin-dependent kinase 8 isoform 1 [Mus musculus]	cyclin-dependent kinase 8 isoform X1 [Xenopus laevis]	F256	HDQLDRIfNVMGFPA	367	18.5729	N	20	MF	10	H	0
46.74	0.163	16.74	UBS3B_HUMAN	Q8TF42	Ubiquitin-associated and SH3 domain-containing protein B	ubiquitin-associated and SH3 domain-containing protein B isoform 1 [Mus musculus]	ubiquitin-associated and SH3 domain-containing protein B [Xenopus laevis]	F554	DTYISRSfQVTKEII	380	19.2308	CN	20	MF	10	H	0
46.74	0.163	16.74	CDK19_HUMAN	Q9BWU1	Cyclin-dependent kinase 19	cyclin-dependent kinase 19 isoform 1 [Mus musculus]	cyclin-dependent kinase 19 L homeolog [Xenopus laevis]	F256	HDQLDRIfSVMGFPA	382	19.332	CN	20	MF	10	H	0
46.74	0.163	16.74	EPG5_HUMAN	Q9HCE0	Ectopic P granules protein 5 homolog	ectopic P granules protein 5 homolog [Mus musculus]	ectopic P granules protein 5 homolog [Xenopus laevis]	F1404	HKELVRLfNVYILWL	383	19.3826	CN	20	MF	10	H	0
46.74	0.163	16.74	PFKAM_HUMAN	P08237	ATP-dependent 6-phosphofructokinase, muscle type	ATP-dependent 6-phosphofructokinase, muscle type [Mus musculus]	ATP-dependent 6-phosphofructokinase, muscle type isoform X2 [Xenopus laevis]	F49	IFTGARVfFVHEGYQ	386	19.5344	CN	20	MX	0	P	10
46.7	0.165	16.7	SESN1_HUMAN	Q9Y6P5	Sestrin-1	sestrin-1 isoform 2 [Mus musculus]	sestrin-1 isoform X1 [Xenopus laevis]	F433	NQLLDRSfKVYIKTV	397	20.0911	CN	20	MF	10	H	0
43.18	0.091	18.18	IL27A_HUMAN	Q8NEV9	Interleukin-27 subunit alpha	interleukin-27 subunit alpha precursor [Mus musculus]		F47	LQELRREfTVSLHLA	21	1.06275	C	20	M?	5	H	0
42.4	0.13	17.4	CEP72_HUMAN	Q9P209	Centrosomal protein of 72 kDa	centrosomal protein of 72 kDa [Mus musculus]		F123	VEPDYRLfVVHLLPK	165	8.3502	C	20	M?	5	H	0
42.26	0.137	17.26	POGZ_HUMAN	Q7Z3K3	Pogo transposable element with ZNF domain	pogo transposable element with ZNF domain isoform 1 [Mus musculus]		F1323	PELVQRSfLVASVLP	196	9.91903	CN	20	M?	5	H	0
42.22	0.139	17.22	MTOR_HUMAN	P42345	Serine/threonine-protein kinase mTOR	serine/threonine-protein kinase mTOR [Mus musculus]	serine/threonine-protein kinase mTOR isoform X2 [Xenopus laevis]	F1041	IVTLMREfWVMNTSI	216	10.9312	CN	20	MX	0	H-PL	5
42	0.15	17	ARL14_HUMAN	Q8N4G2	ADP-ribosylation factor-like protein 14	ADP-ribosylation factor-like protein 14 [Mus musculus]	ADP-ribosylation factor-like protein 14 [Xenopus laevis]	F140	AEDITRMfKVKKLCS	272	13.7652	C	20	MX	0	H-PL	5
42	0.15	17	MY18B_HUMAN	Q8IUG5	Myosin-XVIIIb	unconventional myosin-XVIIIb [Mus musculus]	unconventional myosin-XVIIIb isoform X2 [Xenopus laevis]	F1273	LTRFRRQfQVLDAPL	274	13.8664	CN	20	MX	0	H-PL	5
38.12	0.094	18.12	ACD11_HUMAN	Q709F0	Acyl-CoA dehydrogenase family member 11	acyl-CoA dehydrogenase family member 11 [Mus musculus]	acyl-CoA dehydrogenase family member 11 [Xenopus laevis]	F88	AHQIDREfKVQKALF	29	1.46761	N	20	MX	0	H	0
37.98	0.101	17.98	WDR72_HUMAN	Q3MJ13	WD repeat-containing protein 72	WD repeat-containing protein 72 isoform X3 [Mus musculus]	WD repeat-containing protein 72 [Xenopus laevis]	F909	VYLLSRLfLVNKLVN	50	2.53036	C	20	MX	0	H	0
37.78	0.111	17.78	MOL2C_HUMAN	Q70IA8	Mps one binder kinase activator-like 2C	MOB kinase activator 3C [Mus musculus]	MOB kinase activator 3C [Xenopus laevis]	F159	TKILTRLfRVFVHVY	79	3.99798	?	10	MF	10	H	0
37.74	0.113	17.74	GDIB_HUMAN	P50395	Rab GDP dissociation inhibitor beta	rab GDP dissociation inhibitor beta [Mus musculus]	rab GDP dissociation inhibitor beta [Xenopus laevis]	F143	EKRRFRKfLVYVANF	87	4.40283	C	20	MX	0	H	0
37.74	0.113	17.74	TMX3_HUMAN	Q96JJ7	Protein disulfide-isomerase TMX3	protein disulfide-isomerase TMX3 precursor [Mus musculus]	thioredoxin-related transmembrane protein 3 L homeolog precursor [Xenopus laevis]	F153	MQKRHRVfFVYVGGE	88	4.45344	?	10	MX	0	P	10
37.6	0.12	17.6	KEAP1_HUMAN	Q14145	Kelch-like ECH-associated protein 1	kelch-like ECH-associated protein 1 [Mus musculus]	kelch-like ECH-associated protein 1 [Xenopus laevis]	F262	YDCEQRRfYVQALLR	104	5.26316	CN	20	MX	0	H	0
37.44	0.128	17.44	BTAF1_HUMAN	O14981	TATA-binding protein-associated factor 172	TATA-binding protein-associated factor 172 [Mus musculus]	TATA-binding protein-associated factor 172 [Xenopus laevis]	F672	EDPATRDfVVMRARM	158	7.99595	N	20	MX	0	H	0
37.38	0.131	17.38	CERKL_HUMAN	Q49MI3	Ceramide kinase-like protein	ceramide kinase-like protein [Mus musculus]	ceramide kinase-like protein [Xenopus laevis]	F374	SPNQRRDfAVVKALA	167	8.45142	CN	20	MX	0	H	0
37.26	0.137	17.26	CP2D6_HUMAN	P10635	Cytochrome P450 2D6	cytochrome P450, family 2, subfamily d, polypeptide 22 [Mus musculus]	cytochrome P450 family 2 subfamily D member 6 S homeolog [Xenopus laevis]	F134	AWREQRRfSVSTLRN	199	10.0709	C	20	MX	0	H	0
37.24	0.138	17.24	TEX47_HUMAN	Q8TBZ9	Testis-expressed protein 47	testis-expressed protein 47 [Mus musculus]	testis-expressed protein 47 isoform X1 [Xenopus laevis]	F51	KFLLDRMfLVAKIQA	200	10.1215	?	10	MX	0	P	10
37.16	0.142	17.16	UBL7_HUMAN	Q96S82	Ubiquitin-like protein 7	ubiquitin-like protein 7 [Mus musculus]	ubiquitin-like protein 7 [Xenopus laevis]	F113	KVAAMREfRVLHTAL	227	11.4879	C	20	MX	0	H	0
37.04	0.148	17.04	LRRC6_HUMAN	Q86X45	Leucine-rich repeat-containing protein 6	dynein axonemal assembly factor 11 [Mus musculus]	protein tilB homolog isoform X1 [Xenopus laevis]	F134	SFDHYREfVVATLPQ	264	13.3603	C	20	MX	0	H	0
37.02	0.149	17.02	RGL1_HUMAN	Q9NZL6	Ral guanine nucleotide dissociation stimulator-like 1	ral guanine nucleotide dissociation stimulator-like 1 isoform 3 [Mus musculus]	ral guanine nucleotide dissociation stimulator-like 1 [Xenopus laevis]	F452	FEKRRREfEVIAQIK	266	13.4615	C	20	MX	0	H	0
36.92	0.154	16.92	LTOR4_HUMAN	Q0VGL1	Ragulator complex protein LAMTOR4	ragulator complex protein LAMTOR4 [Mus musculus]	ragulator complex protein LAMTOR4 isoform X2 [Xenopus laevis]	F85	TVSGQRVfVVKRQNR	304	15.3846	?	10	MX	0	P	10
36.8	0.16	16.8	SPG17_HUMAN	Q6Q759	Sperm-associated antigen 17	sperm-associated antigen 17 [Mus musculus]	sperm-associated antigen 17 isoform X3 [Xenopus laevis]	F599	WNEVERAfKVFTFES	359	18.168	C	20	MX	0	H	0
36.76	0.162	16.76	RBL1_HUMAN	P28749	Retinoblastoma-like protein 1	retinoblastoma-like protein 1 isoform 1 [Mus musculus]	retinoblastoma-like protein 1 isoform X6 [Xenopus laevis]	F129	IERLERNfEVSTVIF	373	18.8765	N	20	MX	0	H	0
36.74	0.163	16.74	TTC33_HUMAN	Q6PID6	Tetratricopeptide repeat protein 33	tetratricopeptide repeat protein 33 [Mus musculus]	tetratricopeptide repeat protein 33 [Xenopus laevis]	F150	IILAIRSfQVALHIY	387	19.585	?	10	MF	10	H	0
32.24	0.138	17.24	CJ040_HUMAN	A4QN01	Putative uncharacterized protein C10orf40			F22	RSTQLRRfIVHQPEV	202	10.2227	?	10	??	5	H	0
31.98	0.151	16.98	PARP8_HUMAN	Q8N3A8	Poly [ADP-ribose] polymerase 8	protein mono-ADP-ribosyltransferase PARP8 [Mus musculus]	protein mono-ADP-ribosyltransferase PARP8 isoform X2 [Xenopus laevis]	F490	IPVRDRGfLVQTIEF	284	14.3725	?	10	MX	0	H-PL	5
27.72	0.114	17.72	NAC1_HUMAN	P32418	Sodium/calcium exchanger 1	sodium/calcium exchanger 1 isoform A precursor [Mus musculus]	sodium/calcium exchanger 1 isoform X4 [Xenopus laevis]	F204	KIKHLRVfFVTAAWS	90	4.55466	P	0	MF	10	H	0
27.48	0.126	17.48	K0825_HUMAN	Q8IV33	Uncharacterized protein KIAA0825	uncharacterized protein KIAA0825 homolog isoform 1 [Mus musculus]	uncharacterized protein KIAA0825 isoform X1 [Xenopus laevis]	F171	IRLHLRRfLVSKLQS	143	7.23684	?	10	MX	0	H	0
26.96	0.152	16.96	MOT3_HUMAN	O95907	Monocarboxylate transporter 3	monocarboxylate transporter 3 [Mus musculus]	solute carrier family 16 member 3 S homeolog [Xenopus laevis]	F253	AVCTDRAfAVYAVTK	287	14.5243	P	0	MF	10	H	0
26.94	0.153	16.94	LRC36_HUMAN	Q1X8D7	Leucine-rich repeat-containing protein 36	leucine-rich repeat-containing protein 36 isoform X1 [Mus musculus]	leucine-rich repeat-containing protein 36 isoform X2 [Xenopus laevis]	F119	KDTDYRLfAVYTLQT	303	15.334	?	10	MX	0	H	0
26.8	0.16	16.8	FLVC1_HUMAN	Q9Y5Y0	Feline leukemia virus subgroup C receptor-related protein 1	feline leukemia virus subgroup C receptor-related protein 1 isoform 1 [Mus musculus]	feline leukemia virus subgroup C receptor-related protein 1 [Xenopus laevis]	F108	TALSPRRfVVLLIFS	362	18.3198	P	0	MF	10	H	0
17.78	0.111	17.78	TPRA1_HUMAN	Q86W33	Transmembrane protein adipocyte-associated 1	transmembrane protein adipocyte-associated 1 [Mus musculus]	transmembrane protein adipocyte-associated 1 homolog [Xenopus laevis]	F228	SLPSRRSfYVYAGIL	78	3.94737	P	0	MX	0	H	0
	0.137	17.26	ZNFAS_HUMAN	Q5QHF1	Putative uncharacterized protein ZNFX1-AS1			F82	ERAGKRAfRVQCAGA	193	9.76721	X		??	5	XXX
	0.092	18.16	CAC1F_HUMAN	O60840	Voltage-dependent L-type calcium channel subunit alpha-1F	voltage-dependent L-type calcium channel subunit alpha-1F [Mus musculus]		F633	CVRLLRIfKVTRHWA	24	1.21457	X		M?	5	XXX
	0.099	18.02	CAC1F_HUMAN	O60840	Voltage-dependent L-type calcium channel subunit alpha-1F	voltage-dependent L-type calcium channel subunit alpha-1F [Mus musculus]		F1298	SITFFRLfRVMRLVK	46	2.32794	X		M?	5	XXX
	0.123	17.54	SCN3A_HUMAN	Q9NY46	Sodium channel protein type 3 subunit alpha	sodium channel protein type 3 subunit alpha isoform 1 [Mus musculus]		F218	NVSALRTfRVLRALK	119	6.02227	X		M?	5	XXX
	0.123	17.54	SCNAA_HUMAN	Q9Y5Y9	Sodium channel protein type 10 subunit alpha	sodium channel protein type 10 subunit alpha isoform X4 [Mus musculus]		F217	GISGLRTfRVLRALK	120	6.07287	X		M?	5	XXX
	0.123	17.54	SCN1A_HUMAN	P35498	Sodium channel protein type 1 subunit alpha	sodium channel protein type 1 subunit alpha isoform 1 [Mus musculus]		F218	NVSALRTfRVLRALK	122	6.17409	X		M?	5	XXX
	0.123	17.54	SCN9A_HUMAN	Q15858	Sodium channel protein type 9 subunit alpha	sodium channel protein type 9 subunit alpha isoform a [Mus musculus]		F216	NVSALRTfRVLRALK	123	6.2247	X		M?	5	XXX
	0.131	17.38	LCN8_HUMAN	Q6JVE9	Epididymal-specific lipocalin-8	epididymal-specific lipocalin-8 precursor [Mus musculus]		F127	LMWRGRNfRVLKYFT	166	8.40081	X		M?	5	XXX
	0.134	17.32	DERL3_HUMAN	Q96Q80	Derlin-3	derlin-3 isoform 1 [Mus musculus]		F52	PHLVFRKfQVWRLVT	178	9.0081	X		M?	5	XXX
	0.136	17.28	CY1_HUMAN	P08574	Cytochrome c1, heme protein, mitochondrial	cytochrome c1, heme protein, mitochondrial [Mus musculus]		F114	HTSIRRGfQVYKQVC	190	9.61538	X		M?	5	XXX
	0.138	17.24	CAC1F_HUMAN	O60840	Voltage-dependent L-type calcium channel subunit alpha-1F	voltage-dependent L-type calcium channel subunit alpha-1F [Mus musculus]		F208	DVKALRAfRVLRPLR	205	10.3745	X		M?	5	XXX
	0.161	16.78	LY6K_HUMAN	Q17RY6	Lymphocyte antigen 6K	lymphocyte antigen 6K precursor [Mus musculus]		F79	VKIFPRFfMVAKQCS	366	18.5223	X		M?	5	XXX
	0.152	16.96	SYDM_HUMAN	Q6PI48	Aspartyl-tRNA synthetase, mitochondrial	aspartate--tRNA ligase, mitochondrial precursor [Mus musculus]	aspartate--tRNA ligase, mitochondrial [Xenopus laevis]	F259	VGGLDRYfQVARCYR	292	14.7773	N	20	MF	10	XXX
	0.05	19	AGRIN_HUMAN	O00468	Agrin	agrin isoform X1 [Mus musculus]	agrin isoform X4 [Xenopus laevis]	F115	STGDTRIfFVNPAPP	1	0.0506073	X		MF	10	XXX
	0.092	18.16	CAC1D_HUMAN	Q01668	Voltage-dependent L-type calcium channel subunit alpha-1D	voltage-dependent L-type calcium channel subunit alpha-1D isoform X12 [Mus musculus]	voltage-dependent L-type calcium channel subunit alpha-1D isoform X6 [Xenopus laevis]	F627	CVRLLRIfKVTRHWT	23	1.16397	X		MF	10	XXX
	0.093	18.14	KCND3_HUMAN	Q9UK17	Potassium voltage-gated channel subfamily D member 3	potassium voltage-gated channel subfamily D member 3 isoform 2 precursor [Mus musculus]	potassium channel, voltage gated Shal related subfamily D, member 3 L homeolog isoform X1 [Xenopus laevis]	F292	AFVTLRVfRVFRIFK	26	1.31579	X		MF	10	XXX
	0.093	18.14	KCND1_HUMAN	Q9NSA2	Potassium voltage-gated channel subfamily D member 1	potassium voltage-gated channel subfamily D member 1 precursor [Mus musculus]	potassium voltage-gated channel subfamily D member 1 [Xenopus laevis]	F297	AFVTLRVfRVFRIFK	27	1.3664	X		MF	10	XXX
	0.093	18.14	KCND2_HUMAN	Q9NZV8	Potassium voltage-gated channel subfamily D member 2	potassium voltage-gated channel subfamily D member 2 precursor [Mus musculus]	potassium voltage-gated channel subfamily D member 2-like isoform X1 [Xenopus laevis]	F295	AFVTLRVfRVFRIFK	28	1.417	X		MF	10	XXX
	0.097	18.06	PKHL1_HUMAN	Q86WI1	Fibrocystin-L	fibrocystin-L precursor [Mus musculus]	fibrocystin-L [Xenopus laevis]	F1440	RGIGYRIfSVSSPGS	37	1.87247	X		MF	10	XXX
	0.098	18.04	MKS3_HUMAN	Q5HYA8	Meckelin	meckelin precursor [Mus musculus]	meckelin [Xenopus laevis]	F443	WLLTRRIfLVDAVSG	39	1.97368	X		MF	10	XXX
	0.099	18.02	CAC1D_HUMAN	Q01668	Voltage-dependent L-type calcium channel subunit alpha-1D	voltage-dependent L-type calcium channel subunit alpha-1D isoform X12 [Mus musculus]	voltage-dependent L-type calcium channel subunit alpha-1D isoform X6 [Xenopus laevis]	F1321	SITFFRLfRVMRLVK	44	2.22672	X		MF	10	XXX
	0.099	18.02	CAC1C_HUMAN	Q13936	Voltage-dependent L-type calcium channel subunit alpha-1C	voltage-dependent L-type calcium channel subunit alpha-1C isoform X13 [Mus musculus]	voltage-dependent L-type calcium channel subunit alpha-1C isoform X9 [Xenopus laevis]	F1379	SITFFRLfRVMRLVK	45	2.27733	X		MF	10	XXX
	0.099	18.02	CAC1S_HUMAN	Q13698	Voltage-dependent L-type calcium channel subunit alpha-1S	voltage-dependent L-type calcium channel subunit alpha-1S isoform 2 [Mus musculus]	voltage-dependent L-type calcium channel subunit alpha-1S [Xenopus laevis]	F1238	SSAFFRLfRVMRLIK	47	2.37854	X		MF	10	XXX
	0.102	17.96	CAC1B_HUMAN	Q00975	Voltage-dependent N-type calcium channel subunit alpha-1B	voltage-dependent N-type calcium channel subunit alpha-1B isoform X10 [Mus musculus]	voltage-dependent N-type calcium channel subunit alpha-1B isoform X12 [Xenopus laevis]	F586	ALRLLRIfKVTKYWS	51	2.58097	X		MF	10	XXX
	0.103	17.94	PDYN_HUMAN	P01213	Proenkephalin-B	proenkephalin-B preproprotein [Mus musculus]	prodynorphin S homeolog isoform X1 [Xenopus laevis]	F234	GGFLRRQfKVVTRSQ	53	2.68219	X		MF	10	XXX
	0.105	17.9	KCNG3_HUMAN	Q8TAE7	Potassium voltage-gated channel subfamily G member 3	potassium voltage-gated channel subfamily G member 3 [Mus musculus]	potassium voltage-gated channel subfamily G member 3 isoform X2 [Xenopus laevis]	F297	VLRMMRIfWVIKLAR	56	2.83401	X		MF	10	XXX
	0.109	17.82	TBC9B_HUMAN	Q66K14	TBC1 domain family member 9B	TBC1 domain family member 9B isoform 1 [Mus musculus]	TBC1 domain family member 9B isoform X1 [Xenopus laevis]	F385	ANLKDRDfLVQRISD	68	3.4413	X		MF	10	XXX
	0.111	17.78	FSTL5_HUMAN	Q8N475	Follistatin-related protein 5	follistatin-related protein 5 precursor [Mus musculus]	follistatin-related protein 5 isoform X1 [Xenopus laevis]	F242	LEEFYRAfQVIQLSL	77	3.89676	X		MF	10	XXX
	0.112	17.76	KCNS1_HUMAN	Q96KK3	Potassium voltage-gated channel subfamily S member 1	potassium voltage-gated channel subfamily S member 1 [Mus musculus]	potassium voltage-gated channel subfamily S member 1 [Xenopus laevis]	F350	VFRLMRIfRVLKLAR	81	4.09919	X		MF	10	XXX
	0.121	17.58	LRAD2_HUMAN	Q5SZI1	Low-density lipoprotein receptor class A domain-containing protein 2	low-density lipoprotein receptor class A domain-containing protein 2 isoform X1 [Mus musculus]	low-density lipoprotein receptor class A domain-containing protein 2 [Xenopus laevis]	F84	IRFQFRFfLVYSLTP	112	5.66802	X		MF	10	XXX
	0.123	17.54	SCN2A_HUMAN	Q99250	Sodium channel protein type 2 subunit alpha	sodium channel protein type 2 subunit alpha isoform 2 [Mus musculus]	sodium channel protein type 2 subunit alpha isoform X2 [Xenopus laevis]	F219	NVSALRTfRVLRALK	121	6.12348	X		MF	10	XXX
	0.123	17.54	SCN4A_HUMAN	P35499	Sodium channel protein type 4 subunit alpha	sodium channel protein type 4 subunit alpha [Mus musculus]	sodium channel protein type 4 subunit alpha [Xenopus laevis]	F221	NISALRTfRVLRALK	124	6.2753	X		MF	10	XXX
	0.123	17.54	SCN5A_HUMAN	Q14524	Sodium channel protein type 5 subunit alpha	sodium channel protein type 5 subunit alpha isoform X2 [Mus musculus]	sodium channel protein type 5 subunit alpha isoform X1 [Xenopus laevis]	F221	NVSALRTfRVLRALK	125	6.32591	X		MF	10	XXX
	0.123	17.54	SCN8A_HUMAN	Q9UQD0	Sodium channel protein type 8 subunit alpha	sodium channel protein type 8 subunit alpha isoform 1 [Mus musculus]	sodium channel protein type 8 subunit alpha isoform X2 [Xenopus laevis]	F222	NVSALRTfRVLRALK	126	6.37652	X		MF	10	XXX
	0.125	17.5	NAC2_HUMAN	Q9UPR5	Sodium/calcium exchanger 2	sodium/calcium exchanger 2 isoform 1 precursor [Mus musculus]	sodium/calcium exchanger 2 [Xenopus laevis]	F198	KIKHLRVfFVTASWS	137	6.9332	X		MF	10	XXX
	0.126	17.48	PRTG_HUMAN	Q2VWP7	Protogenin	protogenin precursor [Mus musculus]	protogenin [Xenopus laevis]	F314	TTPGTRNfTVAMATL	145	7.33806	X		MF	10	XXX
	0.128	17.44	FAT4_HUMAN	Q6V0I7	Protocadherin Fat 4	protocadherin Fat 4 precursor [Mus musculus]	protocadherin Fat 4 [Xenopus laevis]	F1016	EPVNSRFfKVQASDK	157	7.94534	X		MF	10	XXX
	0.128	17.44	TM9S4_HUMAN	Q92544	Transmembrane 9 superfamily member 4	transmembrane 9 superfamily member 4 precursor [Mus musculus]	transmembrane 9 superfamily member 4 isoform X2 [Xenopus laevis]	F572	YRWWWRNfLVSGGSA	159	8.04656	X		MF	10	XXX
	0.135	17.3	CRAC1_HUMAN	Q9NQ79	Cartilage acidic protein 1	cartilage acidic protein 1 isoform 3 precursor [Mus musculus]	cartilage acidic protein 1 isoform X4 [Xenopus laevis]	F377	SSSANRLfRVIRREH	187	9.46356	X		MF	10	XXX
	0.136	17.28	INHBB_HUMAN	P09529	Inhibin beta B chain	inhibin beta B chain preproprotein [Mus musculus]	inhibin beta B chain [Xenopus laevis]	F275	GEESHRPfVVVQARL	192	9.7166	X		MF	10	XXX
	0.138	17.24	CAC1D_HUMAN	Q01668	Voltage-dependent L-type calcium channel subunit alpha-1D	voltage-dependent L-type calcium channel subunit alpha-1D isoform X12 [Mus musculus]	voltage-dependent L-type calcium channel subunit alpha-1D isoform X6 [Xenopus laevis]	F242	DVKALRAfRVLRPLR	203	10.2733	X		MF	10	XXX
	0.138	17.24	CAC1C_HUMAN	Q13936	Voltage-dependent L-type calcium channel subunit alpha-1C	voltage-dependent L-type calcium channel subunit alpha-1C isoform X13 [Mus musculus]	voltage-dependent L-type calcium channel subunit alpha-1C isoform X9 [Xenopus laevis]	F239	DVKALRAfRVLRPLR	204	10.3239	X		MF	10	XXX
	0.138	17.24	CAC1S_HUMAN	Q13698	Voltage-dependent L-type calcium channel subunit alpha-1S	voltage-dependent L-type calcium channel subunit alpha-1S isoform 2 [Mus musculus]	voltage-dependent L-type calcium channel subunit alpha-1S [Xenopus laevis]	F167	DVKALRAfRVLRPLR	206	10.4251	X		MF	10	XXX
	0.141	17.18	TIE1_HUMAN	P35590	Tyrosine-protein kinase receptor Tie-1	tyrosine-protein kinase receptor Tie-1 precursor [Mus musculus]	tyrosine-protein kinase receptor Tie-1 [Xenopus laevis]	F439	GGQDSRRfKVNVKVP	220	11.1336	X		MF	10	XXX
	0.142	17.16	TM203_HUMAN	Q969S6	Transmembrane protein 203	transmembrane protein 203 [Mus musculus]	transmembrane protein 203 [Xenopus laevis]	F85	RLAVLRLfWVLTVLS	229	11.5891	X		MF	10	XXX
	0.145	17.1	HACD1_HUMAN	B0YJ81	3-hydroxyacyl-CoA dehydratase 1	very-long-chain (3R)-3-hydroxyacyl-CoA dehydratase 1 isoform 1 [Mus musculus]	3-hydroxyacyl-CoA dehydratase 1 L homeolog [Xenopus laevis]	F150	VQVSSRIfMVWLITH	243	12.2976	X		MF	10	XXX
	0.147	17.06	CILP2_HUMAN	Q8IUL8	Cartilage intermediate layer protein 2	cartilage intermediate layer protein 2 precursor [Mus musculus]	cartilage intermediate layer protein 2 [Xenopus laevis]	F714	VRREERVfLVGNVEI	257	13.0061	X		MF	10	XXX
	0.148	17.04	CILP1_HUMAN	O75339	Cartilage intermediate layer protein 1	cartilage intermediate layer protein 1 isoform 1 precursor [Mus musculus]	cartilage intermediate layer protein 1 [Xenopus laevis]	F729	NKREDRTfLVGNLEI	260	13.1579	X		MF	10	XXX
	0.148	17.04	S2544_HUMAN	Q96H78	Solute carrier family 25 member 44	solute carrier family 25 member 44 isoform b [Mus musculus]	solute carrier family 25 member 44 S homeolog isoform X1 [Xenopus laevis]	F77	ITGLYRGfLVNTFTL	261	13.2085	X		MF	10	XXX
	0.149	17.02	CS024_HUMAN	Q9BVV8	Uncharacterized membrane protein C19orf24	protein FAM174C precursor [Mus musculus]	protein FAM174C [Xenopus laevis]	F74	GSALTRSfYVILGFC	270	13.664	X		MF	10	XXX
	0.152	16.96	PTHD1_HUMAN	Q96NR3	Patched domain-containing protein 1	patched domain-containing protein 1 [Mus musculus]	patched domain-containing protein 1 isoform X1 [Xenopus laevis]	F648	DVVASRMfLVAKTME	289	14.6255	X		MF	10	XXX
	0.154	16.92	CLIC3_HUMAN	O95833	Chloride intracellular channel protein 3	chloride intracellular channel protein 3 [Mus musculus]	chloride intracellular channel protein 3 isoform X1 [Xenopus laevis]	F29	CPSCQRLfMVLLLKG	307	15.5364	X		MF	10	XXX
	0.154	16.92	PDE6B_HUMAN	P35913	Rod cGMP-specific 3',5'-cyclic phosphodiesterase subunit beta	rod cGMP-specific 3',5'-cyclic phosphodiesterase subunit beta [Mus musculus]	rod cGMP-specific 3',5'-cyclic phosphodiesterase subunit beta [Xenopus laevis]	F111	AELATRLfSVQPDSV	309	15.6377	X		MF	10	XXX
	0.154	16.92	CO2_HUMAN	P06681	Complement C2	complement C2 preproprotein [Mus musculus]	complement C2 L homeolog precursor [Xenopus laevis]	F692	LERRFRFfQVGLVSW	312	15.7895	X		MF	10	XXX
	0.155	16.9	SERPH_HUMAN	P50454	Serpin H1	serpin H1 precursor [Mus musculus]	serpin peptidase inhibitor, clade H (heat shock protein 47), member 1, (collagen binding protein 1) L homeolog precursor [Xenopus laevis]	F224	KMVDNRGfMVTRSYT	328	16.5992	X		MF	10	XXX
	0.156	16.88	PROD_HUMAN	O43272	Proline dehydrogenase 1, mitochondrial	proline dehydrogenase 1, mitochondrial precursor [Mus musculus]	proline dehydrogenase (oxidase) 1 L homeolog [Xenopus laevis]	F401	TLEMQRKfNVEKPLI	334	16.9028	X		MF	10	XXX
	0.159	16.82	FREM2_HUMAN	Q5SZK8	FRAS1-related extracellular matrix protein 2	FRAS1-related extracellular matrix protein 2 precursor [Mus musculus]	FRAS1-related extracellular matrix protein 2 [Xenopus laevis]	F1410	NPLIDRYfYVSIGSI	354	17.915	X		MF	10	XXX
	0.162	16.76	PDE6A_HUMAN	P16499	Rod cGMP-specific 3',5'-cyclic phosphodiesterase subunit alpha	rod cGMP-specific 3',5'-cyclic phosphodiesterase subunit alpha [Mus musculus]	rod cGMP-specific 3',5'-cyclic phosphodiesterase subunit alpha [Xenopus laevis]	F113	AELATRLfNVHKDAV	374	18.9271	X		MF	10	XXX
	0.164	16.72	ABD12_HUMAN	Q8N2K0	Monoacylglycerol lipase ABHD12	lysophosphatidylserine lipase ABHD12 isoform 2 [Mus musculus]	lysophosphatidylserine lipase ABHD12 isoform X2 [Xenopus laevis]	F357	PARSFRDfKVQFVPF	392	19.8381	X		MF	10	XXX
	0.165	16.7	GELS_HUMAN	P06396	Gelsolin	gelsolin isoform 1 precursor [Mus musculus]	gelsolin-like isoform X2 [Xenopus laevis]	F566	APASTRLfQVRANSA	398	20.1417	X		MF	10	XXX
	0.166	16.68	NRP2_HUMAN	O60462	Neuropilin-2	neuropilin-2 isoform 1 precursor [Mus musculus]	neuropilin 2 S homeolog isoform X1 [Xenopus laevis]	F524	ARAFVRKfKVSYSLN	399	20.1923	X		MF	10	XXX
	0.166	16.68	S35A4_HUMAN	Q96G79	Probable UDP-sugar transporter protein SLC35A4	probable UDP-sugar transporter protein SLC35A4 [Mus musculus]	probable UDP-sugar transporter protein SLC35A4 [Xenopus laevis]	F281	GSSITRLfVVSCSLV	400	20.2429	X		MF	10	XXX
	0.06	18.8	LTC4S_HUMAN	Q16873	Leukotriene C4 synthase	leukotriene C4 synthase isoform 1 [Mus musculus]	leukotriene C4 synthase, gene 2 L homeolog [Xenopus laevis]	F33	VISARRAfRVSPPLT	3	0.151822	X		MX	0	XXX
	0.088	18.24	LIPC_HUMAN	P11150	Hepatic triacylglycerol lipase	hepatic triacylglycerol lipase isoform 1 precursor [Mus musculus]	hepatic triacylglycerol lipase [Xenopus laevis]	F340	RSKSKRLfLVTRAQS	17	0.860324	X		MX	0	XXX
	0.095	18.1	CO3_HUMAN	P01024	Complement C3	complement C3 preproprotein [Mus musculus]	complement C3 [Xenopus laevis]	F150	STVLYRIfTVNHKLL	32	1.61943	X		MX	0	XXX
	0.105	17.9	BEST3_HUMAN	Q8N1M1	Bestrophin-3	bestrophin-3 [Mus musculus]	bestrophin-3 isoform X1 [Xenopus laevis]	F36	YKLLYREfIVFAVLY	54	2.73279	X		MX	0	XXX
	0.108	17.84	NCKX5_HUMAN	Q71RS6	Sodium/potassium/calcium exchanger 5	sodium/potassium/calcium exchanger 5 precursor [Mus musculus]	sodium/potassium/calcium exchanger 5 [Xenopus laevis]	F307	EADLKRIfWVLSLPI	65	3.28947	X		MX	0	XXX
	0.115	17.7	TM131_HUMAN	Q92545	Transmembrane protein 131	transmembrane protein 131 [Mus musculus]	transmembrane protein 131 isoform X1 [Xenopus laevis]	F1019	NFTLKRTfKVENTGQ	91	4.60526	X		MX	0	XXX
	0.118	17.64	MBLC2_HUMAN	Q68D91	Metallo-beta-lactamase domain-containing protein 2	metallo-beta-lactamase domain-containing protein 2 [Mus musculus]	metallo-beta-lactamase domain-containing protein 2 [Xenopus laevis]	F138	PGWRARQfRVQAVQP	97	4.90891	X		MX	0	XXX
	0.121	17.58	SC5A9_HUMAN	Q2M3M2	Sodium/glucose cotransporter 4	sodium/glucose cotransporter 4 [Mus musculus]	sodium/glucose cotransporter 4 [Xenopus laevis]	F433	LMVVGRVfVVFLVVI	109	5.51619	X		MX	0	XXX
	0.123	17.54	PCDH7_HUMAN	O60245	Protocadherin-7	protocadherin-7 isoform 2 precursor [Mus musculus]	protocadherin 7 L homeolog isoform X4 [Xenopus laevis]	F501	DYEATREfNVVIVAV	127	6.42713	X		MX	0	XXX
	0.125	17.5	TMM8A_HUMAN	Q9HCN3	Transmembrane protein 8A	post-GPI attachment to proteins factor 6 precursor [Mus musculus]	post-GPI attachment to proteins factor 6 [Xenopus laevis]	F570	AVSVRRFfLVEASVY	138	6.98381	X		MX	0	XXX
	0.126	17.48	STRC_HUMAN	Q7RTU9	Stereocilin	stereocilin precursor [Mus musculus]	stereocilin [Xenopus laevis]	F129	QEQTPRDfLVHQAGV	146	7.38866	X		MX	0	XXX
	0.126	17.48	STRCL_HUMAN	A6NGW2	Putative stereocilin-like protein	stereocilin precursor [Mus musculus]	stereocilin [Xenopus laevis]	F129	QEQTPRDfLVHQAGV	147	7.43927	X		MX	0	XXX
	0.128	17.44	BMP1_HUMAN	P13497	Bone morphogenetic protein 1	bone morphogenetic protein 1 precursor [Mus musculus]	bone morphogenetic protein 1 L homeolog isoform X1 [Xenopus laevis]	F66	DEEDLRAfQVQQAVD	154	7.79352	X		MX	0	XXX
	0.129	17.42	EFTS_HUMAN	P43897	Elongation factor Ts, mitochondrial	elongation factor Ts, mitochondrial precursor [Mus musculus]	elongation factor Ts, mitochondrial isoform X1 [Xenopus laevis]	F10	LLRSLRVfLVARTGS	160	8.09717	X		MX	0	XXX
	0.133	17.34	GTPB2_HUMAN	Q9BX10	GTP-binding protein 2	GTP-binding protein 2 isoform 1 [Mus musculus]	GTP-binding protein 2 [Xenopus laevis]	F523	ATTFRRGfQVTVHVG	173	8.75506	X		MX	0	XXX
	0.134	17.32	SL9B2_HUMAN	Q86UD5	Sodium/hydrogen exchanger 9B2	sodium/hydrogen exchanger 9B2 isoform X4 [Mus musculus]	sodium/hydrogen exchanger 9B2 isoform X1 [Xenopus laevis]	F341	KLVCKRTfLVLGLSV	180	9.10931	X		MX	0	XXX
	0.135	17.3	CSPG4_HUMAN	Q6UVK1	Chondroitin sulfate proteoglycan 4	chondroitin sulfate proteoglycan 4 precursor [Mus musculus]	chondroitin sulfate proteoglycan 4 [Xenopus laevis]	F1027	VQTISRIfHVARGGR	182	9.21053	X		MX	0	XXX
	0.139	17.22	PCX1_HUMAN	Q96RV3	Pecanex-like protein 1	pecanex-like protein 1 [Mus musculus]	pecanex-like protein 1 isoform X3 [Xenopus laevis]	F2025	SLGNIRNfIVSTWHR	209	10.5769	X		MX	0	XXX
	0.142	17.16	RPGF3_HUMAN	O95398	Rap guanine nucleotide exchange factor 3	rap guanine nucleotide exchange factor 3 isoform 1 [Mus musculus]	rap guanine nucleotide exchange factor 3 [Xenopus laevis]	F631	LGLNERLfVVNPQEV	230	11.6397	X		MX	0	XXX
	0.143	17.14	MEGF8_HUMAN	Q7Z7M0	Multiple epidermal growth factor-like domains protein 8	multiple epidermal growth factor-like domains protein 8 precursor [Mus musculus]	multiple epidermal growth factor-like domains protein 8 [Xenopus laevis]	F1596	AGGVTRDfWVLNLTT	231	11.6903	X		MX	0	XXX
	0.143	17.14	CO6A2_HUMAN	P12110	Collagen alpha-2(VI) chain	collagen alpha-2(VI) chain isoform 1 precursor [Mus musculus]	collagen alpha-2(VI) chain [Xenopus laevis]	F726	RRQKTRVfAVVITDG	232	11.7409	X		MX	0	XXX
	0.144	17.12	GLDN_HUMAN	Q6ZMI3	Gliomedin	gliomedin [Mus musculus]	gliomedin [Xenopus laevis]	F457	AQLDERTfSVVQHVN	237	11.9939	X		MX	0	XXX
	0.146	17.08	NCKX1_HUMAN	O60721	Sodium/potassium/calcium exchanger 1	sodium/potassium/calcium exchanger 1 [Mus musculus]	sodium/potassium/calcium exchanger 1 isoform X1 [Xenopus laevis]	F936	RRQESRKfFVFTFLG	250	12.6518	X		MX	0	XXX
	0.146	17.08	PTPRB_HUMAN	P23467	Receptor-type tyrosine-protein phosphatase beta	receptor-type tyrosine-protein phosphatase beta precursor [Mus musculus]	receptor-type tyrosine-protein phosphatase beta isoform X2 [Xenopus laevis]	F193	VSGGKRSfSVYTNGS	251	12.7024	X		MX	0	XXX
	0.146	17.08	PIGZ_HUMAN	Q86VD9	GPI mannosyltransferase 4	GPI mannosyltransferase 4 precursor [Mus musculus]	GPI mannosyltransferase 4 [Xenopus laevis]	F520	GPWLCRLfVVTPGTT	255	12.9049	X		MX	0	XXX
	0.15	17	NFASC_HUMAN	O94856	Neurofascin	neurofascin isoform X21 [Mus musculus]	neurofascin isoform X6 [Xenopus laevis]	F938	VPSAPRRfRVRQPNL	273	13.8158	X		MX	0	XXX
	0.153	16.94	PKDCC_HUMAN	Q504Y2	Protein kinase domain-containing protein, cytoplasmic	extracellular tyrosine-protein kinase PKDCC precursor [Mus musculus]	extracellular tyrosine-protein kinase PKDCC isoform X1 [Xenopus laevis]	F456	SHAQCRAfVVTNQTT	294	14.8785	X		MX	0	XXX
	0.153	16.94	G3ST2_HUMAN	Q9H3Q3	Galactose-3-O-sulfotransferase 2	galactose-3-O-sulfotransferase 2 [Mus musculus]	galactose-3-O-sulfotransferase 2 isoform X2 [Xenopus laevis]	F12	LGGLQRYfRVILLLL	301	15.2328	X		MX	0	XXX
	0.155	16.9	BAI2_HUMAN	O60241	Brain-specific angiogenesis inhibitor 2	adhesion G protein-coupled receptor B2 isoform 3 precursor [Mus musculus]	adhesion G protein-coupled receptor B2 isoform X4 [Xenopus laevis]	F666	ADDVQRFfQVVSFMV	317	16.0425	X		MX	0	XXX
	0.156	16.88	IMP2L_HUMAN	Q96T52	Mitochondrial inner membrane protease subunit 2	mitochondrial inner membrane protease subunit 2 [Mus musculus]	mitochondrial inner membrane protease subunit 2 [Xenopus laevis]	F69	NHWKVRNfEVHRGDI	332	16.8016	X		MX	0	XXX
	0.157	16.86	PCDGK_HUMAN	Q9UN70	Protocadherin gamma-C3	protocadherin gamma-C3 precursor [Mus musculus]	protocadherin gamma-B2 isoform X29 [Xenopus laevis]	F77	SGASRRFfEVNRETG	342	17.3077	X		MX	0	XXX
	0.157	16.86	B4GN4_HUMAN	Q76KP1	N-acetyl-beta-glucosaminyl-glycoprotein 4-beta-N-acetylgalactosaminyltransferase 1	N-acetyl-beta-glucosaminyl-glycoprotein 4-beta-N-acetylgalactosaminyltransferase 1 [Mus musculus]	N-acetyl-beta-glucosaminyl-glycoprotein 4-beta-N-acetylgalactosaminyltransferase 1 [Xenopus laevis]	F686	AIDWQRTfSVGAVDF	343	17.3583	X		MX	0	XXX
	0.16	16.8	COHA1_HUMAN	Q9UMD9	Collagen alpha-1(XVII) chain	collagen alpha-1(XVII) chain isoform 1 [Mus musculus]	collagen alpha-1(XVII) chain isoform X2 [Xenopus laevis]	F1262	TSPDVRSfIVGPPGP	361	18.2692	X		MX	0	XXX
	0.162	16.76	PCDC2_HUMAN	Q9Y5I4	Protocadherin alpha-C2	protocadherin alpha-C2 precursor [Mus musculus]	protocadherin alpha-C2 [Xenopus laevis]	F545	DYEKFREfFVTVEAQ	372	18.8259	X		MX	0	XXX
	0.162	16.76	HMCN1_HUMAN	Q96RW7	Hemicentin-1	hemicentin-1 precursor [Mus musculus]	LOW QUALITY PROTEIN: hemicentin-1 [Xenopus laevis]	F839	MPIFSRPfSVSSISQ	376	19.0283	X		MX	0	XXX
	0.164	16.72	BTBDB_HUMAN	A6QL63	Ankyrin repeat and BTB/POZ domain-containing protein BTBD11	ankyrin repeat and BTB/POZ domain-containing protein BTBD11 isoform 1 [Mus musculus]	ankyrin repeat and BTB/POZ domain-containing protein BTBD11 isoform X1 [Xenopus laevis]	F499	NLQVERPfLVLPPLM	389	19.6862	X		MX	0	XXX
	0.126	17.48	ARSG_HUMAN	Q96EG1	Arylsulfatase G	arylsulfatase G isoform 1 precursor [Mus musculus]		F106	RNGVTRNfAVTSVGG	142	7.18623	?	10	X		XXX
	0.126	17.48	MOL2A_HUMAN	Q96BX8	Mps one binder kinase activator-like 2A	MOB kinase activator 3A isoform X1 [Mus musculus]		F160	RKILSRLfRVFVHVY	148	7.48988	?	10	X		XXX
	0.128	17.44	R3HC1_HUMAN	Q9Y3T6	R3H and coiled-coil domain-containing protein 1	R3H and coiled-coil domain-containing protein 1 isoform b [Mus musculus]		F374	AEALTREfSVLKIRP	155	7.84413	?	10	X		XXX
	0.162	16.76	CB078_HUMAN	A6NCI8	Uncharacterized protein C2orf78	uncharacterized protein LOC233164 [Mus musculus]		F145	KSSSLRDfTVTVIDQ	370	18.7247	?	10	X		XXX
	0.166	16.68	MARHA_HUMAN	Q8NA82	Probable E3 ubiquitin-protein ligase MARCH10	probable E3 ubiquitin-protein ligase MARCHF10 isoform 2 [Mus musculus]		F146	RKPNLRRfTVSPESH	401	20.2935	?	10	X		XXX
	0.096	18.08	NPHP1_HUMAN	O15259	Nephrocystin-1	nephrocystin-1 isoform b [Mus musculus]	nephronophthisis 1 (juvenile) L homeolog [Xenopus laevis]	F305	VQSRGRIfLVSKPVL	33	1.67004	C	20	X		XXX
	0.105	17.9	CD109_HUMAN	Q6YHK3	CD109 antigen	CD109 antigen precursor [Mus musculus]		F1369	NIPAVRNfKVSNTQD	55	2.7834	C	20	X		XXX
	0.117	17.66	CNTF_HUMAN	P26441	Ciliary neurotrophic factor	ciliary neurotrophic factor [Mus musculus]		F83	NLQAYRTfHVLLARL	96	4.8583	C	20	X		XXX
	0.121	17.58	CATA_HUMAN	P04040	Catalase	catalase [Mus musculus]		F446	NVTQVRAfYVNVLNE	108	5.46559	C	20	X		XXX
	0.131	17.38	RHG12_HUMAN	Q8IWW6	Rho GTPase-activating protein 12	rho GTPase-activating protein 12 isoform X1 [Mus musculus]		F613	DPKKLRSfKVSSIDS	169	8.55263	C	20	X		XXX
	0.134	17.32	AP3B2_HUMAN	Q13367	AP-3 complex subunit beta-2	AP-3 complex subunit beta-2 [Mus musculus]		F960	LCTQTRQfYVSIQPP	179	9.0587	C	20	X		XXX
	0.135	17.3	HBM_HUMAN	Q6B0K9	Hemoglobin subunit mu	hemoglobin alpha, adult chain 2 [Mus musculus]		F33	AELLLRLfTVYPSTK	186	9.41296	C	20	X		XXX
	0.145	17.1	M1AP_HUMAN	Q8TC57	Meiosis 1 arrest protein	meiosis 1 arrest protein [Mus musculus]		F173	DLARVRRfQVVEVTK	245	12.3988	C	20	X		XXX
	0.147	17.06	DDX60_HUMAN	Q8IY21	Probable ATP-dependent RNA helicase DDX60	probable ATP-dependent RNA helicase DDX60 [Mus musculus]		F263	GSDIRRVfCVTSCSL	259	13.1073	C	20	X		XXX
	0.151	16.98	LR16A_HUMAN	Q5VZK9	Leucine-rich repeat-containing protein 16A	F-actin-uncapping protein LRRC16A isoform 3 [Mus musculus]		F54	VLTSCRAfLVTARIP	279	14.1194	C	20	X		XXX
	0.152	16.96	SPB6_HUMAN	P35237	Serpin B6	serpin B6 isoform b [Mus musculus]		F187	ENTEERLfKVSKNEE	288	14.5749	C	20	X		XXX
	0.152	16.96	WDR66_HUMAN	Q8TBY9	WD repeat-containing protein 66	cilia- and flagella-associated protein 251 [Mus musculus]		F715	MATADRSfTVAVYML	290	14.6761	C	20	X		XXX
	0.152	16.96	RPGF6_HUMAN	Q8TEU7	Rap guanine nucleotide exchange factor 6	rap guanine nucleotide exchange factor 6 isoform 2 [Mus musculus]		F756	PDQVIRVfKVDQQSC	293	14.8279	C	20	X		XXX
	0.155	16.9	DYH11_HUMAN	Q96DT5	Dynein heavy chain 11, axonemal	dynein heavy chain 11, axonemal [Mus musculus]		F2648	SPRLQRHfTVFAFNF	322	16.2955	C	20	X		XXX
	0.162	16.76	SYLC_HUMAN	Q9P2J5	Leucyl-tRNA synthetase, cytoplasmic	leucine--tRNA ligase, cytoplasmic [Mus musculus]		F30	KWDTERVfEVNASNL	369	18.6741	C	20	X		XXX
	0.07	18.6	CST11_HUMAN	Q9H112	Cystatin-11	cystatin-11 precursor [Mus musculus]		F68	DKYHFRIfRVLKVQR	10	0.506073	CN	20	X		XXX
	0.082	18.36	YH010_HUMAN	A8MXQ7	Putative IQ motif and ankyrin repeat domain-containing protein LOC642574	IQ motif and ankyrin repeat domain-containing protein 1 isoform X2 [Mus musculus]		F576	RLEHFRLfFVTKVQW	13	0.657895	CN	20	X		XXX
	0.121	17.58	KDM3A_HUMAN	Q9Y4C1	Lysine-specific demethylase 3A	lysine-specific demethylase 3A isoform a [Mus musculus]		F88	YSLLRRAfLVEHNLV	111	5.61741	CN	20	X		XXX
	0.125	17.5	BORA_HUMAN	Q6PGQ7	Protein aurora borealis	protein aurora borealis [Mus musculus]		F295	PLSEQRKfTVHSPDA	141	7.13563	CN	20	X		XXX
	0.134	17.32	ZFP42_HUMAN	Q96MM3	Zinc finger protein 42 homolog	transcriptional repressor protein YY1 [Mus musculus]		F236	SSKLKRHfLVHTGEK	177	8.95749	CN	20	X		XXX
	0.135	17.3	TACC2_HUMAN	O95359	Transforming acidic coiled-coil-containing protein 2	transforming acidic coiled-coil-containing protein 2 isoform X9 [Mus musculus]		F1733	EAGTTRTfSVVAGDL	183	9.26113	CN	20	X		XXX
	0.144	17.12	NLTP_HUMAN	P22307	Non-specific lipid-transfer protein	non-specific lipid-transfer protein isoform X1 [Mus musculus]		F15	PATLRRVfVVGVGMT	238	12.0445	CN	20	X		XXX
	0.162	16.76	PTCD3_HUMAN	Q96EY7	Small ribosomal subunit protein mS39	pentatricopeptide repeat domain-containing protein 3, mitochondrial isoform 1 precursor [Mus musculus]		F345	ILKCLRRfHVFARSP	377	19.0789	CN	20	X		XXX
	0.166	16.68	BAG6_HUMAN	P46379	Large proline-rich protein BAG6	large proline-rich protein BAG6 isoform 1 [Mus musculus]		F31	LDSQTRTfIVGAQMN	403	20.3947	CN	20	X		XXX
	0.052	18.96	NPFF1_HUMAN	Q9GZQ6	Neuropeptide FF receptor 1	neuropeptide FF receptor 1 [Mus musculus]		F373	GLLHRRVfVVVRPSD	2	0.101215	M	20	X		XXX
	0.096	18.08	PKDRE_HUMAN	Q9NTG1	Polycystic kidney disease and receptor for egg jelly-related protein	polycystic kidney disease and receptor for egg jelly-related protein precursor [Mus musculus]		F1343	DTTLDRTfHVTHPDE	34	1.72065	M	20	X		XXX
	0.107	17.86	GP149_HUMAN	Q86SP6	Probable G-protein coupled receptor 149	probable G-protein coupled receptor 149 isoform 1 [Mus musculus]		F302	TLYGTRSfTVSVAQK	61	3.08704	M	20	X		XXX
	0.149	17.02	NPC1_HUMAN	O15118	Niemann-Pick C1 protein	NPC intracellular cholesterol transporter 1 precursor [Mus musculus]		F1175	CSHITRAfTVSMKGS	269	13.6134	M	20	X		XXX
	0.155	16.9	SYNE1_HUMAN	Q8NF91	Nesprin-1	nesprin-1 isoform X29 [Mus musculus]		F4652	LNALPRQfNVIVALA	320	16.1943	M	20	X		XXX
	0.11	17.8	ZN275_HUMAN	Q9NSD4	Zinc finger protein 275	zinc finger protein 275 isoform 1 [Mus musculus]		F218	CEECGRSfKVNTHLF	72	3.64372	N	20	X		XXX
	0.112	17.76	H4G_HUMAN	Q99525	Histone H4-like protein type G	histone H4 [Mus musculus]		F59	YEETRRVfKVFLENV	82	4.1498	N	20	X		XXX
	0.127	17.46	NYNRI_HUMAN	Q9P2P1	Protein NYNRIN	protein NYNRIN [Mus musculus]		F1295	AASMPRFfQVLPPFS	150	7.59109	N	20	X		XXX
	0.129	17.42	CLUL1_HUMAN	Q15846	Clusterin-like protein 1	clusterin preproprotein [Mus musculus]	clusterin-like protein 1 isoform X1 [Xenopus laevis]	F199	NSLFNRSfNVFRQMQ	161	8.14777	N	20	X		XXX
	0.132	17.36	LBR_HUMAN	Q14739	Lamin-B receptor	delta(14)-sterol reductase LBR [Mus musculus]		F197	KELAVRTfEVTPIRA	172	8.70445	N	20	X		XXX
	0.139	17.22	TCPR1_HUMAN	Q7Z6L1	Tectonin beta-propeller repeat-containing protein 1	tectonin beta-propeller repeat-containing protein 1 isoform 1 [Mus musculus]		F553	ACAMPRWfTVQAGLS	208	10.5263	N	20	X		XXX
	0.143	17.14	GCSP_HUMAN	P23378	Glycine dehydrogenase [decarboxylating], mitochondrial	glycine dehydrogenase (decarboxylating), mitochondrial precursor [Mus musculus]		F219	RHNKRRKfLVDPRCH	233	11.7915	N	20	X		XXX
	0.144	17.12	NB5R5_HUMAN	Q6IPT4	NADH-cytochrome b5 reductase-like	NADH-cytochrome b5 reductase-like isoform 1 [Mus musculus]		F243	RFWNVRTfFVLSQES	239	12.0951	N	20	X		XXX
	0.145	17.1	ZN101_HUMAN	Q8IZC7	Zinc finger protein 101	zinc finger protein 878 isoform 2 [Mus musculus]		F206	CREIVRAfTVSSFFR	240	12.1457	N	20	X		XXX
	0.155	16.9	R3HD4_HUMAN	Q96D70	R3H domain-containing protein 4	R3H domain-containing protein 4 isoform 2 [Mus musculus]		F201	EERLLRFfSVSPQAV	321	16.2449	N	20	X		XXX
	0.158	16.84	CYTSB_HUMAN	Q5M775	Cytospin-B	cytospin-B isoform 1 [Mus musculus]		F111	GIPAPREfSVTVSRE	349	17.6619	N	20	X		XXX
	0.159	16.82	SAM11_HUMAN	Q96NU1	Sterile alpha motif domain-containing protein 11	sterile alpha motif domain-containing protein 11 isoform X11 [Mus musculus]		F609	ARRLGRVfYVASFPV	355	17.9656	N	20	X		XXX
	0.161	16.78	ZSC16_HUMAN	Q9H4T2	Zinc finger and SCAN domain-containing protein 16	zinc finger protein with KRAB and SCAN domains 8 isoform 2 [Mus musculus]		F329	CDECGRPfRVSSALI	364	18.4211	N	20	X		XXX
	0.165	16.7	SFR19_HUMAN	Q9H7N4	Splicing factor, arginine/serine-rich 19	splicing factor, arginine/serine-rich 19 [Mus musculus]		F353	GAMRRRVfVVGTEAE	396	20.0405	N	20	X		XXX
	0.107	17.86	ATP7A_HUMAN	Q04656	Copper-transporting ATPase 1	copper-transporting ATPase 1 isoform 2 [Mus musculus]		F654	IRQWRRSfLVSLFFC	60	3.03644	P	0	X		XXX
	0.09	18.2	CML1_HUMAN	Q99788	Chemokine-like receptor 1	chemokine-like receptor 1 [Mus musculus]		F42	EARVTRIfLVVVYSI	19	0.961538	X		X		XXX
	0.091	18.18	PZP_HUMAN	P20742	Pregnancy zone protein	alpha-2-macroglobulin-P precursor [Mus musculus]		F420	NKLFVRVfTVHPNLC	22	1.11336	X		X		XXX
	0.093	18.14	FMO1_HUMAN	Q01740	Dimethylaniline monooxygenase [N-oxide-forming] 1	dimethylaniline monooxygenase [N-oxide-forming] 1 isoform 1 [Mus musculus]		F496	MTQWDRTfKVIKARV	25	1.26518	X		X		XXX
	0.102	17.96	CAC1A_HUMAN	O00555	Voltage-dependent P/Q-type calcium channel subunit alpha-1A	voltage-dependent P/Q-type calcium channel subunit alpha-1A isoform X14 [Mus musculus]		F591	ALRLLRIfKVTKYWA	52	2.63158	X		X		XXX
	0.115	17.7	UD110_HUMAN	Q9HAW8	UDP-glucuronosyltransferase 1-10	UDP-glucuronosyltransferase 1A9 precursor [Mus musculus]		F90	LEDQNREfMVFAHAQ	92	4.65587	X		X		XXX
	0.123	17.54	HMCN2_HUMAN	Q8NDA2	Hemicentin-2	hemicentin-2 precursor [Mus musculus]		F2436	AGEARRNfSVEVLVP	118	5.97166	X		X		XXX
	0.123	17.54	THBG_HUMAN	P05543	Thyroxine-binding globulin	thyroxine-binding globulin isoform 2 precursor [Mus musculus]		F57	AFNLYRRfTVETPDK	129	6.52834	X		X		XXX
	0.124	17.52	SCNBA_HUMAN	Q9UI33	Sodium channel protein type 11 subunit alpha	sodium channel protein type 11 subunit alpha [Mus musculus]		F672	SWPFLRSfRVLRVFK	131	6.62955	X		X		XXX
	0.127	17.46	TSEAR_HUMAN	Q8WU66	Protein TSPEAR	thrombospondin-type laminin G domain and EAR repeat-containing protein isoform X5 [Mus musculus]		F611	NSFDGRTfSVNSIIY	152	7.69231	X		X		XXX
	0.134	17.32	TM181_HUMAN	Q9P2C4	Transmembrane protein 181	transmembrane protein 181 isoform 2 [Mus musculus]		F319	LEIWFRFfFVVLTFI	181	9.15992	X		X		XXX
	0.135	17.3	ADCL4_HUMAN	Q5VUY2	Arylacetamide deacetylase-like 4	arylacetamide deacetylase-like 4 [Mus musculus]		F248	VPLLSRKfMVTSLCN	184	9.31174	X		X		XXX
	0.136	17.28	GNAS1_HUMAN	Q5JWF2	Guanine nucleotide-binding protein G(s) subunit alpha isoforms XLas	protein GNAS isoform X3 [Mus musculus]		F611	QRNLLRNfLVQAFGG	191	9.66599	X		X		XXX
	0.139	17.22	P12LL_HUMAN	A6NNC1	Putative POM121-like protein 1-like	nuclear envelope pore membrane protein POM 121 isoform X1 [Mus musculus]		F868	DAGIRRMfRVRNCLR	210	10.6275	X		X		XXX
	0.141	17.18	HMCN2_HUMAN	Q8NDA2	Hemicentin-2	hemicentin-2 precursor [Mus musculus]		F4392	GSATARAfLVVRGEP	219	11.083	X		X		XXX
	0.142	17.16	S36A4_HUMAN	Q6YBV0	Proton-coupled amino acid transporter 4	proton-coupled amino acid transporter 4 isoform 1 [Mus musculus]		F397	CEFGIRSfLVSITCA	228	11.5385	X		X		XXX
	0.144	17.12	SLC31_HUMAN	Q07837	Neutral and basic amino acid transport protein rBAT	neutral and basic amino acid transport protein rBAT [Mus musculus]		F593	LDGIDRIfIVVLNFG	236	11.9433	X		X		XXX
	0.146	17.08	CTL3_HUMAN	Q8N4M1	Choline transporter-like protein 3	choline transporter-like protein 3 [Mus musculus]		F561	AFNYNRAfQVWAVPL	246	12.4494	X		X		XXX
	0.149	17.02	ICOSL_HUMAN	O75144	ICOS ligand	ICOS ligand precursor [Mus musculus]		F101	GDFSLRLfNVTPQDE	268	13.5628	X		X		XXX
	0.151	16.98	S22AI_HUMAN	Q96BI1	Solute carrier family 22 member 18	solute carrier family 22 member 18 [Mus musculus]		F244	LPDVPRIfLVKVASN	282	14.2713	X		X		XXX
	0.151	16.98	S15A5_HUMAN	A6NIM6	Solute carrier family 15 member 5	solute carrier family 15 member 5 [Mus musculus]		F155	KTEQHRLfYVALLTI	283	14.3219	X		X		XXX
	0.152	16.96	ANGL8_HUMAN	Q6UXH0	Angiopoietin-like protein 8	angiopoietin-like protein 8 precursor [Mus musculus]		F149	LGPAYREfEVLKAHA	291	14.7267	X		X		XXX
	0.153	16.94	RHCE_HUMAN	P18577	Blood group Rh(CE) polypeptide	blood group Rh(D) polypeptide [Mus musculus]		F172	YHMNLRHfYVFAAYF	297	15.0304	X		X		XXX
	0.155	16.9	LRR70_HUMAN	Q7Z2Q7	Leucine-rich repeat-containing protein 70	leucine-rich repeat-containing protein 70 [Mus musculus]		F14	SLPCLRLfLVVTCYL	313	15.8401	X		X		XXX
	0.155	16.9	ITAM_HUMAN	P11215	Integrin alpha-M	integrin alpha-M isoform 2 precursor [Mus musculus]		F800	VVGGPREfNVTVTVR	314	15.8907	X		X		XXX
	0.155	16.9	CO4A_HUMAN	P0C0L4	Complement C4-A	complement C4-B precursor [Mus musculus]		F1667	AANQMRNfLVRASCR	318	16.0931	X		X		XXX
	0.155	16.9	CO4B_HUMAN	P0C0L5	Complement C4-B	complement C4-B precursor [Mus musculus]		F1667	AANQMRNfLVRASCR	319	16.1437	X		X		XXX
	0.155	16.9	DMP4_HUMAN	Q8IXL6	Dentin matrix protein 4	extracellular serine/threonine protein kinase FAM20C isoform 2 [Mus musculus]		F9	KMMLVRRfRVLILMV	326	16.498	X		X		XXX
	0.161	16.78	PCDGK_HUMAN	Q9UN70	Protocadherin gamma-C3	protocadherin gamma-C3 precursor [Mus musculus]		F66	GSLSARRfRVVSGAS	365	18.4717	X		X		XXX
	0.162	16.76	CLM7_HUMAN	A8K4G0	CMRF35-like molecule 7	CMRF35-like molecule 7 isoform 1 precursor [Mus musculus]		F87	DNQKDRTfTVTMEGL	378	19.1296	X		X		XXX
	0.163	16.74	CLM1_HUMAN	Q8TDQ1	CMRF35-like molecule 1	CMRF35-like molecule 1 isoform X1 [Mus musculus]		F91	DNQKNRTfTVTMEDL	384	19.4332	X		X		XXX
	0.165	16.7	NMD3B_HUMAN	O60391	Glutamate [NMDA] receptor subunit 3B	glutamate receptor ionotropic, NMDA 3B isoform X2 [Mus musculus]		F818	VPCGKRVfAVTETLQ	393	19.8887	X		X		XXX
	0.166	16.68	DPEP3_HUMAN	Q9H4B8	Dipeptidase 3	dipeptidase 3 precursor [Mus musculus]		F211	SLSVLRSfYVLGVRY	402	20.3441	X		X		XXX
	0.166	16.68	OSBL1_HUMAN	Q9BXW6	Oxysterol-binding protein-related protein 1	oxysterol-binding protein-related protein 1 isoform 1 [Mus musculus]		F254	RFFGWRLfWVVLEHG	404	20.4453	X		X		XXX
														180 EXCLUDE

### Sheet: Δgly-RFxV - edge
Distance of phenylalanine from termini	Scansite score	Uniprot Identifier	Uniprot Accession	Protein Annotation	Mouse Protein Name	Frog Protein Name	Site	Sequence	Localization of motif - Cytosolic: C, Nuclear: N, Membrane Cytosol Facing: M, Partial Membrane (if at least one residue is outside predicted helix in cytosol): P, Other (exclude): X	Conservation of core motif - Mus musculus: M, Xenopus laevis: F, Not conserved in Mus musculus (exclude): X	Solvent accessability - (unpacked/packed) - Loop: L/O, Terminal Strand: T/S, Beta Hairpin: B/E, Internal Strand: U/P, Helix: I/H, With Partial Loop: -PL	Previously validated	Notes
7	0.402	VIP2_HUMAN	O43314	Inositol hexakisphosphate and diphosphoinositol-pentakisphosphate kinase 2	inositol hexakisphosphate and diphosphoinositol-pentakisphosphate kinase 2 isoform X6 [Mus musculus]	inositol hexakisphosphate and diphosphoinositol-pentakisphosphate kinase 2 isoform X1 [Xenopus laevis]	F7	$MSEAPRfFVGPEDT	C	MF	L
6	0.298	ZN137_HUMAN	P52743	Putative zinc finger protein 137			F6	$$MNVARfLVEKHTL	N	??	I
5	0.105	S12A5_HUMAN	Q9H2X9	Solute carrier family 12 member 5	solute carrier family 12 member 5 isoform 1 [Mus musculus]	solute carrier family 12 member 5 [Xenopus laevis]	F5	$$$MSRRfTVTSLPP	M	MX	L
5	0.373	EPM2A_HUMAN	O95278	Laforin	laforin [Mus musculus]	epilepsy, progressive myoclonus type 2A, Lafora disease (laforin) L homeolog [Xenopus laevis]	F5	$$$MRFRfGVVVPPA	CN	MF	P
4	0.139	ALKB2_HUMAN	Q6NS38	Alpha-ketoglutarate-dependent dioxygenase alkB homolog 2	DNA oxidative demethylase ALKBH2 [Mus musculus]		F4	$$$$MDRfLVKGAQG	N	X	XXX
4	0.236	NHLC3_HUMAN	Q5JS37	NHL repeat-containing protein 3	NHL repeat-containing protein 3 precursor [Mus musculus]		F4	$$$$MARfWVCVAGA	X	X	XXX
4	0.242	CGBP1_HUMAN	Q9UFW8	CGG triplet repeat-binding protein 1	CGG triplet repeat-binding protein 1 [Mus musculus]		F4	$$$$MERfVVTAPPA	N	M?	L
3	0.008	TGON2_HUMAN	O43493	Trans-Golgi network integral membrane protein 2	trans-Golgi network integral membrane protein 2 precursor [Mus musculus]		F3	$$$$$MRfVVALVLL	X	X	XXX
3	0.17	MGAT2_HUMAN	Q10469	Alpha-1,6-mannosyl-glycoprotein 2-beta-N-acetylglucosaminyltransferase	alpha-1,6-mannosyl-glycoprotein 2-beta-N-acetylglucosaminyltransferase [Mus musculus]	mannosyl (alpha-1,6-)-glycoprotein beta-1,2-N-acetylglucosaminyltransferase L homeolog [Xenopus laevis]	F3	$$$$$MRfRIYKRKV	M	MX	L
3	0.584	LALBA_HUMAN	P00709	Alpha-lactalbumin	alpha-lactalbumin precursor [Mus musculus]		F3	$$$$$MRfFVPLFLV	X	X	XXX
-7	0.302	RN152_HUMAN	Q8N8N0	E3 ubiquitin-protein ligase RNF152	E3 ubiquitin-protein ligase RNF152 [Mus musculus]	E3 ubiquitin-protein ligase rnf152-B [Xenopus laevis]	F197	MSCISKRfTVISCG*	?	MF	I-PL
-7	0.539	UB2L6_HUMAN	O14933	Ubiquitin/ISG15-conjugating enzyme E2 L6	ubiquitin/ISG15-conjugating enzyme E2 L6 [Mus musculus]		F147	AEEFTLRfGVDRPS*	CN	X	XXX
-6	0.441	S47A1_HUMAN	Q96FL8	Multidrug and toxin extrusion protein 1	multidrug and toxin extrusion protein 1 [Mus musculus]		F565	LVGILVRfYVRIQ**	X	X	XXX
-5	0.146	ZRAB3_HUMAN	Q5FWF4	Zinc finger Ran-binding domain-containing protein 3	DNA annealing helicase and endonuclease ZRANB3 isoform X6 [Mus musculus]		F1075	HGSDITRfLVKK***	N	X	XXX
-5	0.177	F149A_HUMAN	A5PLN7	Protein FAM149A	protein FAM149A [Mus musculus]	protein FAM149A [Xenopus laevis]	F769	TLTFKRRfQVTS***	?	MX	L
-5	0.307	CI046_HUMAN	Q9HBL7	Transmembrane protein C9orf46	plasminogen receptor (KT) [Mus musculus]		F143	ARKEQSRfFIDK***	X	X	XXX
-5	0.689	OR8K1_HUMAN	Q8NGG5	Olfactory receptor 8K1	olfactory receptor 1046 [Mus musculus]		F315	KRTLTNRfKIPI***	M	X	XXX
-4	0.199	OTX1_HUMAN	P32242	Homeobox protein OTX1	homeobox protein OTX1 [Mus musculus]	orthodenticle homeobox 1 L homeolog isoform X1 [Xenopus laevis]	F351	KDQASWRfQVL****	N	MF	L
-4	0.375	CP1A2_HUMAN	P05177	Cytochrome P450 1A2	cytochrome P450 1A2 [Mus musculus]		F512	EHVQARRfSIN****	C	X	XXX
-4	0.957	SARNP_HUMAN	P82979	SAP domain-containing ribonucleoprotein	SAP domain-containing ribonucleoprotein isoform 1 [Mus musculus]	SAP domain containing ribonucleoprotein S homeolog isoform X1 [Xenopus laevis]	F207	KRKRAERfGIA****	CN	MF	I-PL
-3	0.107	KDM7_HUMAN	Q6ZMT4	Lysine-specific demethylase 7	lysine-specific demethylase 7A [Mus musculus]	lysine-specific demethylase 7A isoform X2 [Xenopus laevis]	F939	NRNGHARfFV*****	N	MF	L
-3	0.592	MKS3_HUMAN	Q5HYA8	Meckelin	meckelin precursor [Mus musculus]	meckelin [Xenopus laevis]	F993	KTLVDQRfLI*****	M	MF	H-PL
-3	0.718	CLCL1_HUMAN	Q8IZS7	C-type lectin-like domain family 1	macrophage galactose N-acetyl-galactosamine specific lectin 2 isoform X4 [Mus musculus]		F165	DITAMVRfNI*****	X	X	XXX
-3	0.829	C170B_HUMAN	Q9Y4F5	Centrosomal protein of 170 kDa protein B	centrosomal protein of 170 kDa protein B [Mus musculus]	centrosomal protein of 170 kDa protein B isoform X4 [Xenopus laevis]	F1587	FLPDAERfLI*****	C	MX	L

### Sheet: RxFxV - edge
Distance of phenylalanine from termini	Scansite score	Uniprot Identifier	Uniprot Accession	Protein Annotation	Mouse Protein Name	Frog Protein Name	Site	Sequence	Localization of motif - Cytosolic: C, Nuclear: N, Membrane Cytosol Facing: M, Partial Membrane (if at least one residue is outside predicted helix in cytosol): P, Other (exclude): X	Conservation of core motif - Mus musculus: M, Xenopus laevis: F, Not conserved in Mus musculus (exclude): X	Solvent accessability - (unpacked/packed) - Loop: L/O, Terminal Strand: T/S, Beta Hairpin: B/E, Internal Strand: U/P, Helix: I/H, With Partial Loop: -PL	Previously validated	Notes
7	0.21	TM207_HUMAN	Q6UWW9	Transmembrane protein 207	transmembrane protein 207 precursor [Mus musculus]		F7	$MSRSRLfSVTSAIS	?	X	XXX
7	0.225	MA2A1_HUMAN	Q16706	Alpha-mannosidase 2	alpha-mannosidase 2 [Mus musculus]	alpha-mannosidase 2 [Xenopus laevis]	F7	$MKLSRQfTVFGSAI	X	MX	XXX
7	0.284	CO9_HUMAN	P02748	Complement component C9	complement component C9 isoform 1 precursor [Mus musculus]		F7	$MSACRSfAVAICIL	X	X	XXX
7	0.402	CNTP1_HUMAN	P78357	Contactin-associated protein 1	contactin-associated protein 1 precursor [Mus musculus]	contactin-associated protein 1 [Xenopus laevis]	F7	$MMHLRLfCILLAAV	X	MX	XXX
6	0.117	EMR2_HUMAN	Q9UHX3	EGF-like module-containing mucin-like hormone receptor-like 2			F6	$$MGGRVfLVFLAFC	X	??	XXX
6	0.138	THEM5_HUMAN	Q8N1Q8	Thioesterase superfamily member 5	acyl-coenzyme A thioesterase THEM5 [Mus musculus]		F6	$$MIRRCfQVAARLG	X	X	XXX
5	0.051	S12A5_HUMAN	Q9H2X9	Solute carrier family 12 member 5	solute carrier family 12 member 5 isoform 1 [Mus musculus]	solute carrier family 12 member 5 [Xenopus laevis]	F5	$$$MSRRfTVTSLPP	M	MX	L
5	0.066	SNAI1_HUMAN	O95863	Zinc finger protein SNAI1	zinc finger protein SNAI1 [Mus musculus]	protein snail homolog Sna [Xenopus laevis]	F5	$$$MPRSfLVRKPSD	CN	MF	L
5	0.067	SCRT1_HUMAN	Q9BWW7	Transcriptional repressor scratch 1	transcriptional repressor scratch 1 [Mus musculus]	transcriptional repressor scratch 1-like isoform X2 [Xenopus laevis]	F5	$$$MPRSfLVKKVKL	N	MF	L
5	0.08	SNAI2_HUMAN	O43623	Zinc finger protein SNAI2	zinc finger protein SNAI2 [Mus musculus]	zinc finger protein SNAI2 [Xenopus laevis]	F5	$$$MPRSfLVKKHFN	CN	MF	L
5	0.08	SCRT2_HUMAN	Q9NQ03	Transcriptional repressor scratch 2	transcriptional repressor scratch 2 [Mus musculus]	transcriptional repressor scratch 2 [Xenopus laevis]	F5	$$$MPRSfLVKKIKG	N	MF	L
5	0.083	OVOL1_HUMAN	O14753	Putative transcription factor Ovo-like 1	putative transcription factor Ovo-like 1 [Mus musculus]	putative transcription factor Ovo-like 1 isoform X1 [Xenopus laevis]	F5	$$$MPRAfLVKKPCV	N	MF	L
5	0.089	SNAI3_HUMAN	Q3KNW1	Zinc finger protein SNAI3	zinc finger protein SNAI3 [Mus musculus]	zinc finger protein SNAI3 [Xenopus laevis]	F5	$$$MPRSfLVKTHSS	N	MF	L
5	0.109	GSX1_HUMAN	Q9H4S2	GS homeobox 1	GS homeobox 1 [Mus musculus]	GS homeobox 1 [Xenopus laevis]	F5	$$$MPRSfLVDSLVL	N	MF	L
5	0.109	GSX2_HUMAN	Q9BZM3	GS homeobox 2	GS homeobox 2 [Mus musculus]	GS homeobox 2 [Xenopus laevis]	F5	$$$MSRSfYVDSLII	CN	MF	L
5	0.113	OVOL3_HUMAN	O00110	Putative transcription factor ovo-like protein 3	putative transcription factor ovo-like protein 3 [Mus musculus]	putative transcription factor ovo-like protein 3 [Xenopus laevis]	F5	$$$MPRAfLVRSRRP	N	MF	L
5	0.135	INSM2_HUMAN	Q96T92	Insulinoma-associated protein 2	insulinoma-associated protein 2 [Mus musculus]	insulinoma-associated protein 2 [Xenopus laevis]	F5	$$$MPRGfLVKRTKR	CN	MF	L
5	0.136	INSM1_HUMAN	Q01101	Insulinoma-associated protein 1	insulinoma-associated protein 1 [Mus musculus]	insulinoma-associated protein 1 [Xenopus laevis]	F5	$$$MPRGfLVKRSKK	N	MX	L
5	0.139	GFI1_HUMAN	Q99684	Zinc finger protein Gfi-1	zinc finger protein Gfi-1 isoform 1 [Mus musculus]	zinc finger protein Gfi-1 [Xenopus laevis]	F5	$$$MPRSfLVKSKKA	N	MF	L
5	0.139	GFI1B_HUMAN	Q5VTD9	Zinc finger protein Gfi-1b	zinc finger protein Gfi-1b isoform 1 [Mus musculus]	zinc finger protein Gfi-1b [Xenopus laevis]	F5	$$$MPRSfLVKSKKA	N	MF	L
4	0.009	PD1L1_HUMAN	Q9NZQ7	Programmed cell death 1 ligand 1	programmed cell death 1 ligand 1 precursor [Mus musculus]		F4	$$$$MRIfAVFIFMT	CN	X	XXX
4	0.076	MEPE_HUMAN	Q9NQ76	Matrix extracellular phosphoglycoprotein	matrix extracellular phosphoglycoprotein precursor [Mus musculus]		F4	$$$$MRVfCVGLLLF	X	X	XXX
4	0.126	STXB5_HUMAN	Q5T5C0	Syntaxin-binding protein 5	syntaxin-binding protein 5 isoform X3 [Mus musculus]	syntaxin-binding protein 5 isoform X6 [Xenopus laevis]	F4	$$$$MRKfNIRKVLD	C	MX	L
-6	0.228	TMED2_HUMAN	Q15363	Transmembrane emp24 domain-containing protein 2	transmembrane emp24 domain-containing protein 2 precursor [Mus musculus]	transmembrane p24 trafficking protein 2 L homeolog precursor [Xenopus laevis]	F195	IYYLKRFfEVRRVV*	M	MF	I
-5	0.117	POP7_HUMAN	O75817	Ribonuclease P protein subunit p20	ribonuclease P protein subunit p20 [Mus musculus]	uncharacterized protein LOC733359 isoform X1 [Xenopus laevis]	F135	SAIHIRVfRVTPK**	CN	MX	P
-5	0.147	CIP1_HUMAN	Q9NPC3	E3 ubiquitin-protein ligase CCNB1IP1	E3 ubiquitin-protein ligase CCNB1IP1 [Mus musculus]		F272	QQVSSRAfKVKRI**	N	X	XXX
-5	0.316	ORML2_HUMAN	Q53FV1	ORM1-like protein 2	ORM1-like protein 2 [Mus musculus]	ORM1-like protein 2 [Xenopus laevis]	F148	QFHGVRVfGINKY**	X	MF	XXX
-5	0.321	ORML3_HUMAN	Q8N138	ORM1-like protein 3	ORM1-like protein 3 [Mus musculus]		F148	QLHGVRIfGINKY**	M	M?	O
-5	0.321	ORML1_HUMAN	Q9P0S3	ORM1-like protein 1	ORM1-like protein 1 [Mus musculus]	ORM1-like protein 1 [Xenopus laevis]	F148	QLHGVRIfGINKY**	M	MF	O
-5	0.39	NUP62_HUMAN	P37198	Nuclear pore glycoprotein p62			F517	RKEQERSfRITFD**	CN	X	XXX
-4	0.031	F149A_HUMAN	A5PLN7	Protein FAM149A	protein FAM149A [Mus musculus]	protein FAM149A [Xenopus laevis]	F769	TLTFKRRfQVTS***	?	MX	L
-4	0.081	CRLD2_HUMAN	Q9H0B8	Cysteine-rich secretory protein LCCL domain-containing 2	cysteine-rich secretory protein LCCL domain-containing 2 isoform 2 precursor [Mus musculus]	cysteine-rich secretory protein LCCL domain-containing 2 [Xenopus laevis]	F493	DGKAFRIfAVRQ***	X	MF	XXX
-4	0.154	GBG8_HUMAN	Q9UK08	Guanine nucleotide-binding protein G(I)/G(S)/G(O) subunit gamma-8	guanine nucleotide-binding protein G(I)/G(S)/G(O) subunit gamma-8 [Mus musculus]		F66	PFRDKRLfCVLL***	M	X	XXX
-4	0.22	OR2B6_HUMAN	P58173	Olfactory receptor 2B6	olfactory receptor 11 [Mus musculus]		F309	KRLVARVfLIKK***	M	X	XXX
-3	0.096	T2R41_HUMAN	P59536	Taste receptor type 2 member 41	taste receptor type 2 member 41 [Mus musculus]	taste receptor type 2 member 40 [Xenopus laevis]	F304	LLLLARGfWVA****	M	MX	I
-3	0.167	CP1A2_HUMAN	P05177	Cytochrome P450 1A2	cytochrome P450 1A2 [Mus musculus]		F512	EHVQARRfSIN****	?	X	XXX
-3	0.362	MARH7_HUMAN	Q9H992	E3 ubiquitin-protein ligase MARCH7	E3 ubiquitin-protein ligase MARCHF7 isoform X7 [Mus musculus]		F701	DGDHNRTfDIA****	CN	X	XXX
-2	0.033	NTCP5_HUMAN	Q5PT55	Sodium/bile acid cotransporter 5	sodium/bile acid cotransporter 5 precursor [Mus musculus]		F436	QDKRKRNfLI*****	M	X	XXX
-2	0.12	VATE2_HUMAN	Q96A05	V-type proton ATPase subunit E 2	V-type proton ATPase subunit E 2 [Mus musculus]		F224	GANTNRKfFI*****	C	X	XXX
-2	0.121	ARY1_HUMAN	P18440	Arylamine N-acetyltransferase 1	arylamine N-acetyltransferase 2 [Mus musculus]		F288	PKHGDRFfTI*****	C	M?	O

### Sheet: Initial G-RFXV
Scansite Score	Uniprot Identifier	Uniprot Accession	Protein Annotation	Site	Sequence	List Rank	% Rank
0.056	HS105_HUMAN	Q92598	Heat shock protein 105 kDa	F462	PEAKIGRfVVQNVSA	1	0.671141
0.06	RELL1_HUMAN	Q8IUW5	RELT-like protein 1	F228	TVLSVGRfRVTKVEH	2	1.34228
0.078	RELL2_HUMAN	Q8NC24	RELT-like protein 2	F169	TVFSVGRfRVTHIEK	3	2.01342
0.098	WNK1_HUMAN	Q9H4A3	Serine/threonine-protein kinase WNK1	F1946	QPTKVGRfQVTTTAN	4	2.68456
0.099	TR19L_HUMAN	Q969Z4	Tumor necrosis factor receptor superfamily member 19L	F350	TILSVGRfRVARIPE	5	3.3557
0.102	S22AC_HUMAN	Q96S37	Solute carrier family 22 member 12	F16	LVGGLGRfQVLQTMA	6	4.02685
0.103	WNK1_HUMAN	Q9H4A3	Serine/threonine-protein kinase WNK1	F1958	TANKVGRfSVSKTED	7	4.69799
0.106	WNK4_HUMAN	Q96J92	Serine/threonine-protein kinase WNK4	F1017	KPQLVGRfQVTSSKE	8	5.36913
0.11	WNK1_HUMAN	Q9H4A3	Serine/threonine-protein kinase WNK1	F1860	GVFKMGRfQVSVAAD	9	6.04027
0.116	TBCK_HUMAN	Q8TEA7	TBC domain-containing protein kinase-like protein	F42	SIKILGRfQILKTIT	10	6.71141
0.126	WNK2_HUMAN	Q9Y3S1	Serine/threonine-protein kinase WNK2	F1785	PAKTVGRfSVVSTQD	11	7.38255
0.129	EEPD1_HUMAN	Q7L9B9	Endonuclease/exonuclease/phosphatase family domain-containing protein 1	F391	PSPYLGRfKVGSHDL	12	8.05369
0.136	WNK3_HUMAN	Q9BYP7	Serine/threonine-protein kinase WNK3	F1337	GSFQRGRfQVITIPQ	13	8.72483
0.142	ACER2_HUMAN	Q5QJU3	Alkaline ceramidase 2	F125	FRNDRGRfKVVVSVL	14	9.39597
0.148	RS4X_HUMAN	P62701	40S ribosomal protein S4, X isoform	F109	IYDTKGRfAVHRITP	15	10.0671
0.148	RS4Y1_HUMAN	P22090	40S ribosomal protein S4, Y isoform 1	F109	VYDTKGRfAVHRITV	16	10.7383
0.148	OBSCN_HUMAN	Q5VST9	Obscurin	F7683	TQIQRGRfSVVRQCW	17	11.4094
0.15	PDILT_HUMAN	Q8N807	Protein disulfide-isomerase-like protein of the testis	F215	IGNVIGRfHVTLDSV	18	12.0805
0.158	TMX4_HUMAN	Q9H1E5	Thioredoxin-related transmembrane protein 4	F103	EPGLSGRfFVTTLPA	19	12.7517
0.16	TRIO_HUMAN	O75962	Triple functional domain protein	F2807	AELGRGRfSVVKKCD	20	13.4228
0.161	SORT_HUMAN	Q99523	Sortilin	F787	KYVCGGRfLVHRYSV	21	14.094
0.172	GTR1_HUMAN	P11166	Solute carrier family 2, facilitated glucose transporter member 1	F127	EMLILGRfIIGVYCG	22	14.7651
0.178	RAPSN_HUMAN	Q13702	43 kDa receptor-associated protein of the synapse	F43	SSDLMGRfRVLGCLV	23	15.4362
0.178	TSP3_HUMAN	P49746	Thrombospondin-3	F804	SYQDSGRfYVVMWKQ	24	16.1074
0.179	AP3M2_HUMAN	P53677	AP-3 complex subunit mu-2	F291	DSSSLGRfEITVGPK	25	16.7785
0.18	S12A2_HUMAN	P55011	Solute carrier family 12 member 2	F139	SEEAKGRfRVNFVDP	26	17.4497
0.18	CX036_HUMAN	Q9H7Y0	UPF0672 protein CXorf36	F244	YLGSCGRfLVSTSTR	27	18.1208
0.181	RN219_HUMAN	Q5W0B1	RING finger protein 219	F217	SPQKFGRfAVAALQS	28	18.7919
0.191	SMG5_HUMAN	Q9UPR3	Protein SMG5	F880	QLATSGRfIVIIPRT	29	19.4631
0.193	PLCD3_HUMAN	Q8N3E9	1-phosphatidylinositol-4,5-bisphosphate phosphodiesterase delta-3	F628	MDLNAGRfLVNGQCG	30	20.1342
0.196	UROM_HUMAN	P07911	Uromodulin	F548	GESSQGRfSVQMFRF	31	20.8054
0.2	KIRR2_HUMAN	Q6UWL6	Kin of IRRE-like protein 2	F447	EAGSQGRfLVETFPA	32	21.4765
0.204	ZCHC3_HUMAN	Q9NUD5	Zinc finger CCHC domain-containing protein 3	F166	AGPGKGRfLVRICFQ	33	22.1477
0.207	S2544_HUMAN	Q96H78	Solute carrier family 25 member 44	F149	KGEKMGRfQVRGNPE	34	22.8188
0.207	S22AO_HUMAN	Q8N4F4	Solute carrier family 22 member 24	F16	QVGGMGRfQICLIAF	35	23.4899
0.213	NOS2_HUMAN	P35228	Nitric oxide synthase, inducible	F302	WKPKYGRfDVVPLVL	36	24.1611
0.214	NMNA2_HUMAN	Q9BZQ4	Nicotinamide mononucleotide adenylyltransferase 2	F41	YLHKTGRfIVIGGIV	37	24.8322
0.216	PAR12_HUMAN	Q9H0J9	Poly [ADP-ribose] polymerase 12	F49	LLRQRGRfVVAVRAG	38	25.5034
0.222	GARL3_HUMAN	Q5VVW2	GTPase-activating Rap/Ran-GAP domain-like protein 3	F64	AIQRAGRfRVENGSS	39	26.1745
0.235	FWCH1_HUMAN	Q4VC44	FLYWCH-type zinc finger-containing protein 1	F609	RTSLGGRfLVHESFL	40	26.8456
0.244	S22AD_HUMAN	Q9Y226	Solute carrier family 22 member 13	F17	EIGDFGRfQIQLLIL	41	27.5168
0.246	ACHE_HUMAN	Q04844	Acetylcholine receptor subunit epsilon	F307	SVPLLGRfLIFVMVV	42	28.1879
0.248	PTN21_HUMAN	Q16825	Tyrosine-protein phosphatase non-receptor type 21	F1026	NTVTYGRfKITTRFR	43	28.8591
0.25	MYO15_HUMAN	Q9UKN7	Myosin-XV	F1114	RQAAPGRfAVVMPRV	44	29.5302
0.254	S22AP_HUMAN	Q6T423	Solute carrier family 22 member 25	F16	QVGGLGRfQILQMVF	45	30.2013
0.255	DEPD5_HUMAN	O75140	DEP domain-containing protein 5	F575	DSSAPGRfHVGSAES	46	30.8725
0.265	SPEG_HUMAN	Q15772	Striated muscle preferentially expressed protein kinase	F2977	EEKARGRfGVVRACR	47	31.5436
0.268	NOS3_HUMAN	P29474	Nitric oxide synthase, endothelial	F286	WTPGNGRfDVLPLLL	48	32.2148
0.268	HV314_HUMAN	P01775	Ig heavy chain V-III region LAY	F68	ADSVNGRfTISRNDS	49	32.8859
0.268	HV315_HUMAN	P01776	Ig heavy chain V-III region WAS	F68	ADTVNGRfTISRNDS	50	33.557
0.268	HV319_HUMAN	P01780	Ig heavy chain V-III region JON	F68	ANSVNGRfTISRNDS	51	34.2282
0.268	HV313_HUMAN	P01774	Ig heavy chain V-III region POM	F68	ADSVNGRfTISRNDS	52	34.8993
0.268	HV309_HUMAN	P01770	Ig heavy chain V-III region NIE	F68	ADSVNGRfTISRNDS	53	35.5705
0.268	UB2J1_HUMAN	Q9Y385	Ubiquitin-conjugating enzyme E2 J1	F84	LLTANGRfEVGKKIC	54	36.2416
0.269	HV302_HUMAN	P01763	Ig heavy chain V-III region WEA	F68	ADSVKGRfTISRNBS	55	36.9128
0.269	HV305_HUMAN	P01766	Ig heavy chain V-III region BRO	F67	ADSVKGRfTISRNDS	56	37.5839
0.27	HELZ_HUMAN	P42694	Helicase with zinc finger domain	F1220	WTGYQGRfAVDPRII	57	38.255
0.273	GTR4_HUMAN	P14672	Solute carrier family 2, facilitated glucose transporter member 4	F143	EMLILGRfLIGAYSG	58	38.9262
0.273	ADA30_HUMAN	Q9UKF2	Disintegrin and metalloproteinase domain-containing protein 30	F276	LAEVLGRfVIYKKSV	59	39.5973
0.276	TBCD4_HUMAN	O60343	TBC1 domain family member 4	F364	MLFQVGRfEINLISP	60	40.2685
0.281	GELS_HUMAN	P06396	Gelsolin	F679	CSNKIGRfVIEEVPG	61	40.9396
0.286	DYH2_HUMAN	Q9P225	Dynein heavy chain 2, axonemal	F1252	NEWKTGRfLILQTET	62	41.6107
0.286	HV308_HUMAN	P01769	Ig heavy chain V-III region GA	F68	AASVKGRfTISRBBS	63	42.2819
0.289	HV312_HUMAN	P01773	Ig heavy chain V-III region BUR	F68	ADSVRGRfTISRBIS	64	42.953
0.289	S12A3_HUMAN	P55017	Solute carrier family 12 member 3	F20	ATLCSGRfTISTLLS	65	43.6242
0.29	CE192_HUMAN	Q8TEP8	Centrosomal protein of 192 kDa	F1557	DMAKTGRfQIVNNSV	66	44.2953
0.293	HV318_HUMAN	P01764	Ig heavy chain V-III region TUR	F68	AVSAQGRfTISRNDS	67	44.9664
0.293	HV316_HUMAN	P01764	Ig heavy chain V-III region TEI	F68	AVSVQGRfTISRNDS	68	45.6376
0.298	K1462_HUMAN	Q9P266	Uncharacterized protein KIAA1462	F935	WPPSPGRfRVEEGGG	69	46.3087
0.302	SVOPL_HUMAN	Q8N434	Putative transporter SVOPL	F46	ETIGFGRfHIALFLI	70	46.9799
0.305	S38A2_HUMAN	Q96QD8	Sodium-coupled neutral amino acid transporter 2	F9	KKAEMGRfSISPDED	71	47.651
0.309	HV320_HUMAN	A0A0C4DH32	Ig heavy chain V-III region GAL	F68	VDSVKGRfTISRDNA	72	48.3221
0.309	HV310_HUMAN	P01772	Ig heavy chain V-III region HIL	F68	GDSVKGRfTISRDNS	73	48.9933
0.309	HV306_HUMAN	P01767	Ig heavy chain V-III region BUT	F67	ADSVKGRfTISRDDS	74	49.6644
0.309	HV301_HUMAN	P01762	Ig heavy chain V-III region TRO	F68	ADSVKGRfTISRDNA	75	50.3356
0.309	HV303_HUMAN	P01764	Ig heavy chain V-III region VH26	F87	GDSVKGRfTISRDNS	76	51.0067
0.309	HV304_HUMAN	P01764	Ig heavy chain V-III region TIL	F68	ABSVKGRfTISRDDS	77	51.6779
0.309	HV307_HUMAN	P01780	Ig heavy chain V-III region CAM	F68	ABSVKGRfTISRDBS	78	52.349
0.309	HV311_HUMAN	P01762	Ig heavy chain V-III region KOL	F68	ADSVKGRfTISRDNS	79	53.0201
0.31	MDGA2_HUMAN	Q7Z553	MAM domain-containing glycosylphosphatidylinositol anchor protein 2	F336	RALKKGRfWITPDPY	80	53.6913
0.311	K1875_HUMAN	A6NE52	WD repeat-containing protein KIAA1875	F122	QDPVGGRfVVLDGAG	81	54.3624
0.313	MORC2_HUMAN	Q9Y6X9	MORC family CW-type zinc finger protein 2	F764	ERCKRGRfVVKEEKK	82	55.0336
0.313	DIDO1_HUMAN	Q9BTC0	Death-inducer obliterator 1	F1146	YFSSRGRfGVVANNN	83	55.7047
0.314	TMX1_HUMAN	Q9H3N1	Thioredoxin-related transmembrane protein 1	F95	QPGLSGRfIITALPT	84	56.3758
0.316	EPHA4_HUMAN	P54764	Ephrin type-A receptor 4	F718	LRKNDGRfTVIQLVG	85	57.047
0.316	GPSM1_HUMAN	Q86YR5	G-protein-signaling modulator 1	F265	AHVFLGRfDVAAEYY	86	57.7181
0.321	ALS2_HUMAN	Q96Q42	Alsin	F931	SLQHAGRfSVNWFIL	87	58.3893
0.322	IQCG_HUMAN	Q9H095	IQ domain-containing protein G	F139	EIRHRGRfAVEFNKM	88	59.0604
0.323	NICN1_HUMAN	Q9BSH3	Nicolin-1	F199	TSARIGRfDVDGCYD	89	59.7315
0.323	KALRN_HUMAN	O60229	Kalirin	F2694	NEIGRGRfSIVKKCI	90	60.4027
0.325	SNAB_HUMAN	Q9H115	Beta-soluble NSF attachment protein	F117	IYTDMGRfTIAAKHH	91	61.0738
0.325	SNAA_HUMAN	P54920	Alpha-soluble NSF attachment protein	F117	IYTDMGRfTIAAKHH	92	61.745
0.329	TITIN_HUMAN	Q8WZ42	Titin	F34304	HSQEQGRfHIENTDD	93	62.4161
0.339	AT8B1_HUMAN	O43520	Probable phospholipid-transporting ATPase IC	F186	EVIKDGRfKVAKWKE	94	63.0872
0.34	DLEC1_HUMAN	Q9Y238	Deleted in lung and esophageal cancer protein 1	F510	VGFSVGRfCIMPKTS	95	63.7584
0.341	NPTN_HUMAN	Q9Y639	Neuroplastin	F289	IVNTSGRfFIINKEN	96	64.4295
0.345	ATRAP_HUMAN	Q6RW13	Type-1 angiotensin II receptor-associated protein	F87	SLTDTGRfGVGMAIL	97	65.1007
0.346	SIDT1_HUMAN	Q9NXL6	SID1 transmembrane family member 1	F653	QIYYMGRfKIDLGIF	98	65.7718
0.347	AP3M1_HUMAN	Q9Y2T2	AP-3 complex subunit mu-1	F291	ENSSCGRfDITIGPK	99	66.443
0.348	TVA2_HUMAN	A0A0B4J234	T-cell receptor alpha chain V region CTL-L17	F88	DKNEDGRfTVFLNKS	100	67.1141
0.349	COIA1_HUMAN	P39060	Collagen alpha-1(XVIII) chain	F923	LPGEPGRfGVNSSDV	101	67.7852
0.35	AKND1_HUMAN	Q5T1N1	Protein AKNAD1	F630	GRINCGRfSIVLHEK	102	68.4564
0.351	ADRB2_HUMAN	P07550	Beta-2 adrenergic receptor	F240	IDKSEGRfHVQNLSQ	103	69.1275
0.352	F177B_HUMAN	A6PVY3	Protein FAM177B	F89	CEFLGGRfAVFFGLT	104	69.7987
0.355	ZBED6_HUMAN	P86452	Zinc finger BED domain-containing protein 6	F247	LRAERGRfLIKSNIV	105	70.4698
0.357	PMP22_HUMAN	Q01453	Peripheral myelin protein 22	F96	TLTKGGRfYITGIFQ	106	71.1409
0.357	ADSV_HUMAN	Q9Y6U3	Adseverin	F626	CSNKTGRfVIEEIPG	107	71.8121
0.357	HV321_HUMAN	A0A0B4J1V1	Ig heavy chain V-III region DOB	F68	ADSVKGRfAISRDNA	108	72.4832
0.358	FYN_HUMAN	P06241	Tyrosine-protein kinase Fyn	F443	EAALYGRfTIKSDVW	109	73.1544
0.358	SRC_HUMAN	P12931	Proto-oncogene tyrosine-protein kinase Src	F442	EAALYGRfTIKSDVW	110	73.8255
0.358	YES_HUMAN	P07947	Tyrosine-protein kinase Yes	F449	EAALYGRfTIKSDVW	111	74.4966
0.359	CS067_HUMAN	A6NJJ6.3	UPF0575 protein C19orf67	F204	SCFFCGRfSISLSHE	112	75.1678
0.36	FGR_HUMAN	P09769	Tyrosine-protein kinase Fgr	F435	EAALFGRfTIKSDVW	113	75.8389
0.361	ACES_HUMAN	P22303	Acetylcholinesterase	F168	LDVYDGRfLVQAERT	114	76.5101
0.37	FAT3_HUMAN	Q8TDW7	Protocadherin Fat 3	F983	VNDYNGRfEIDKASG	115	77.1812
0.379	KCD16_HUMAN	Q68DU8	BTB/POZ domain-containing protein KCTD16	F73	AKDSKGRfFIDRDGF	116	77.8523
0.383	MPCP_HUMAN	Q00325	Phosphate carrier protein, mitochondrial	F64	CDYGSGRfFILCGLG	117	78.5235
0.388	KAT6A_HUMAN	Q92794	Histone acetyltransferase KAT6A	F661	QRKGYGRfLIDFSYL	118	79.1946
0.388	MINT_HUMAN	Q96T58	Msx2-interacting protein	F1351	MKQDAGRfDVSFPNS	119	79.8658
0.39	KAT6B_HUMAN	Q8WYB5	Histone acetyltransferase KAT6B	F872	QRQGFGRfLIDFSYL	120	80.5369
0.392	KIF6_HUMAN	Q6ZMV9	Kinesin-like protein KIF6	F741	QDQGTGRfDVCDVNA	121	81.2081
0.396	YH010_HUMAN	A8MXQ7	Putative IQ motif and ankyrin repeat domain-containing protein LOC642574	F460	LRARRGRfGVWTDSS	122	81.8792
0.397	MBD4_HUMAN	O95243	Methyl-CpG-binding domain protein 4	F106	FGKTAGRfDVYFISP	123	82.5503
0.398	A1ATR_HUMAN	P20848	Putative alpha-1-antitrypsin-related protein	F253	MINHLGRfDIHRDRE	124	83.2215
0.402	LCN12_HUMAN	Q6JVE5	Epididymal-specific lipocalin-12	F76	ELSDDGRfEVWNAMT	125	83.8926
0.404	VNN2_HUMAN	O95498	Vascular non-inflammatory molecule 2	F206	FNTAFGRfGIFTCFD	126	84.5638
0.418	RL4_HUMAN	P36578	60S ribosomal protein L4	F249	PGGHVGRfCIWTESA	127	85.2349
0.42	HCLS1_HUMAN	P14317	Hematopoietic lineage cell-specific protein	F87	SHGYGGRfGVERDRM	128	85.906
0.424	FAT3_HUMAN	Q8TDW7	Protocadherin Fat 3	F1091	DGSGLGRfSIDDESG	129	86.5772
0.43	AT1B1_HUMAN	P05026	Sodium/potassium-transporting ATPase subunit beta-1	F295	KDRFQGRfDVKIEVK	130	87.2483
0.438	YTHD2_HUMAN	Q9Y5A9	YTH domain family protein 2	F495	QDKWKGRfDVRWIFV	131	87.9195
0.44	LIPS_HUMAN	Q05469	Hormone-sensitive lipase	F516	SLFTSGRfAIDPELR	132	88.5906
0.451	TFB2M_HUMAN	Q9H5Q4	Dimethyladenosine transferase 2, mitochondrial	F23	ALAGAGRfCILGSEA	133	89.2617
0.479	BTD_HUMAN	P43251	Biotinidase	F240	DTPFAGRfGIFTCFD	134	89.9329
0.482	KAT6B_HUMAN	Q8WYB5	Histone acetyltransferase KAT6B	F955	IDKRDGRfVIIRREK	135	90.604
0.513	LS14A_HUMAN	Q8ND56	Protein LSM14 homolog A	F282	HRGGRGRfGIRRDGP	136	91.2752
0.513	SIG10_HUMAN	Q96LC7	Sialic acid-binding Ig-like lectin 10	F21	SQAMDGRfWIRVQES	137	91.9463
0.516	GPBL1_HUMAN	Q9HC44	Vasculin-like protein 1	F40	LPRGEGRfGVSRRRH	138	92.6174
0.523	RM22_HUMAN	Q9NWU5	39S ribosomal protein L22, mitochondrial	F158	RYHGRGRfGIMEKVY	139	93.2886
0.523	VP37D_HUMAN	Q86XT2	Vacuolar protein sorting-associated protein 37D	F19	EPGSPGRfGILSTGQ	140	93.9597
0.54	KCD14_HUMAN	Q9BQ13	BTB/POZ domain-containing protein KCTD14	F77	STDAEGRfFIDRPST	141	94.6309
0.541	DPOG1_HUMAN	P54098	DNA polymerase subunit gamma-1	F1129	EFAIDGRfCISIHDE	142	95.302
0.549	SACS_HUMAN	Q9NZJ4	Sacsin	F190	DPLKVGRfGIGFNSV	143	95.9732
0.55	PI42C_HUMAN	Q8TBX8	Phosphatidylinositol-5-phosphate 4-kinase type-2 gamma	F141	SEGSDGRfLISYDRT	144	96.6443
0.629	WFDC3_HUMAN	Q8IUB2	WAP four-disulfide core domain protein 3	F202	CKSGCGRfCVPPVLP	145	97.3154
0.799	FAT3_HUMAN	Q8TDW7	Protocadherin Fat 3	F3627	VSVSDGRfQVPIDVV	146	97.9866
0.892	CILP1_HUMAN	O75339	Cartilage intermediate layer protein 1	F262	QTDSDGRfRIPGLCP	147	98.6577
0.969	SIK2_HUMAN	Q9H0K1	Serine/threonine-protein kinase SIK2	F234	QRVLEGRfRIPYFMS	148	99.3289
1.011	SIK1_HUMAN	P57059	Serine/threonine-protein kinase SIK1	F241	QRVLEGRfRIPFFMS	149	100

### Sheet: Initial Δgly-RFxV
Scansite Score	Uniprot Identifier	Uniprot Accession	Protein Annotation	Site	Sequence	List Rank	% Rank
0.078	ADAT3_HUMAN	Q96EY9	tRNA-specific adenosine deaminase-like protein 3	F333	RPDLNHRfQVFRGVL	1	0.0645161
0.078	T22D1_HUMAN	Q15714	TSC22 domain family protein 1	F407	PTVNTSRfRVVKLDS	2	0.129032
0.086	RK_HUMAN	Q15835	Rhodopsin kinase	F249	LMKVHSRfIVSLAYA	3	0.193548
0.092	S12A1_HUMAN	Q13621	Solute carrier family 12 member 1	F21	VPSNTNRfQVSVINE	4	0.258065
0.093	KPCD_HUMAN	Q05655	Protein kinase C delta type	F233	NIDMPHRfKVHNYMS	5	0.322581
0.095	WDR34_HUMAN	Q96EX3	WD repeat-containing protein 34	F284	EPGHSHRfQVLSVAT	6	0.387097
0.099	FBSL_HUMAN	Q9HCM7	Fibrosin-1-like protein	F417	RQELNTRfLVQSAER	7	0.451613
0.1	T22D2_HUMAN	O75157	TSC22 domain family protein 2	F162	PTTCSSRfRVIKLDH	8	0.516129
0.1	T22D4_HUMAN	Q9Y3Q8	TSC22 domain family protein 4	F72	PGAPSSRfRVVKLPH	9	0.580645
0.102	ROBO1_HUMAN	Q9Y6N7	Roundabout homolog 1	F405	PPQSSSRfSVSQTGD	10	0.645161
0.103	KPCT_HUMAN	Q04759	Protein kinase C theta type	F234	KIDMPHRfKVYNYKS	11	0.709677
0.105	ALMS1_HUMAN	Q8TCU4	Alstrom syndrome protein 1	F293	SDLASSRfSVSQHPL	12	0.774194
0.105	GRK6_HUMAN	P43250	G protein-coupled receptor kinase 6	F245	LEKVNSRfVVSLAYA	13	0.83871
0.108	SHP1L_HUMAN	Q9BZQ2	SHC SH2 domain-binding protein 1-like protein	F270	YQDSSSRfKVTVSVA	14	0.903226
0.109	HVCN1_HUMAN	Q96D96	Voltage-gated hydrogen channel 1	F101	KLFSSHRfQVIIICL	15	0.967742
0.11	PHKG1_HUMAN	Q16816	Phosphorylase b kinase gamma catalytic chain, skeletal muscle isoform	F268	VKDLVSRfLVVQPQN	16	1.03226
0.116	HV317_HUMAN	P01764	Ig heavy chain V-III region ZAP	F35	TFSTTSRfWVRQAPG	17	1.09677
0.117	TOM1_HUMAN	O60784	Target of Myb protein 1	F85	VKNCGHRfHVLVASQ	18	1.16129
0.118	PCDP1_HUMAN	Q4G0U5	Primary ciliary dyskinesia protein 1	F526	QDDYTSRfSVSPKEV	19	1.22581
0.12	KCD20_HUMAN	Q7Z5Y7	BTB/POZ domain-containing protein KCTD20	F128	LLVDGTRfVVNPQIF	20	1.29032
0.12	F262_HUMAN	O60825	6-phosphofructo-2-kinase/fructose-2,6-biphosphatase 2	F225	VINVGQRfLVNRVQD	21	1.35484
0.12	WDHD1_HUMAN	O75717	WD repeat and HMG-box DNA-binding protein 1	F446	PLHLTHRfMVWNSIG	22	1.41935
0.12	F263_HUMAN	Q16875	6-phosphofructo-2-kinase/fructose-2,6-biphosphatase 3	F222	VIDVGRRfLVNRVQD	23	1.48387
0.124	TSP1_HUMAN	P07996	Thrombospondin-1	F1035	GYQSSSRfYVVMWKQ	24	1.54839
0.124	TSP2_HUMAN	P35442	Thrombospondin-2	F1037	GYQSSSRfYVVMWKQ	25	1.6129
0.125	RFA1_HUMAN	P27694	Replication protein A 70 kDa DNA-binding subunit	F82	CVCQIHRfIVNTLKD	26	1.67742
0.125	EPHX3_HUMAN	Q9H6B9	Epoxide hydrolase 3	F124	LREFQSRfHVVAVDL	27	1.74194
0.126	GLPK3_HUMAN	Q14409	Putative glycerol kinase 3	F25	QGTSSTRfLVFNSRT	28	1.80645
0.126	GLPK2_HUMAN	Q14410	Glycerol kinase 2	F25	QGTNSTRfLVFNSKT	29	1.87097
0.126	GLPK_HUMAN	P32189	Glycerol kinase	F25	QGTSSTRfLVFNSKT	30	1.93548
0.128	ZN619_HUMAN	Q8N2I2	Zinc finger protein 619	F399	TFSCSSRfIVHQRIH	31	2
0.128	CK5P2_HUMAN	Q96SN8	CDK5 regulatory subunit-associated protein 2	F643	CLEENNRfQVEHFSQ	32	2.06452
0.131	PYRG1_HUMAN	P17812	CTP synthase 1	F482	EERHRHRfEVNPVWK	33	2.12903
0.133	AFAM_HUMAN	P43652	Afamin	F550	LQRKTDRfLVNLVKL	34	2.19355
0.134	DOK7_HUMAN	Q18PE1	Protein Dok-7	F114	ALGEVHRfHVTVAPG	35	2.25806
0.134	EPG5_HUMAN	Q9HCE0	Ectopic P granules protein 5 homolog	F2482	KSPLSNRfRVVARSM	36	2.32258
0.134	ARHG5_HUMAN	Q12774	Rho guanine nucleotide exchange factor 5	F1437	RPREGSRfLVFDHAP	37	2.3871
0.137	PK1IP_HUMAN	Q9NWT1	p21-activated protein kinase-interacting protein 1	F54	AVAVNSRfVVTGSKD	38	2.45161
0.137	LMTK1_HUMAN	Q6ZMQ8	Serine/threonine-protein kinase LMTK1	F1337	TPAPFSRfTVSPAPT	39	2.51613
0.137	LMTK3_HUMAN	Q96Q04	Serine/threonine-protein kinase LMTK3	F1434	PPLCFSRfSVSPALE	40	2.58065
0.139	DPOE1_HUMAN	Q07864	DNA polymerase epsilon catalytic subunit A	F94	IQDDGSRfKVALPYK	41	2.64516
0.14	3BHS7_HUMAN	Q9H2F3	3 beta-hydroxysteroid dehydrogenase type 7	F123	CVQTGTRfLVYTSSM	42	2.70968
0.141	ZN573_HUMAN	Q86YE8	Zinc finger protein 573	F135	QLILHHRfHVIERPY	43	2.77419
0.141	SPKAP_HUMAN	Q2M3C7	A-kinase anchor protein SPHKAP	F1132	ITDEFSRfMVNQMEN	44	2.83871
0.144	ACACA_HUMAN	Q13085	Acetyl-CoA carboxylase 1	F19	ELNQHSRfIIGSVSE	45	2.90323
0.145	FAT4_HUMAN	Q6V0I7	Protocadherin Fat 4	F736	SAGDRSRfQVNAQSG	46	2.96774
0.145	ARBK2_HUMAN	P35626	Beta-adrenergic receptor kinase 2	F312	LEHMHNRfVVYRDLK	47	3.03226
0.145	ARBK1_HUMAN	P25098	Beta-adrenergic receptor kinase 1	F312	LEHMHNRfVVYRDLK	48	3.09677
0.145	MTMR6_HUMAN	Q9Y217	Myotubularin-related protein 6	F480	YSSESHRfTVLEPNT	49	3.16129
0.148	WNK1_HUMAN	Q9H4A3	Serine/threonine-protein kinase WNK1	F1258	VHSAGRRfIVSPVPE	50	3.22581
0.149	PCDC1_HUMAN	Q9H158	Protocadherin alpha-C1	F284	QAELRHRfHVHPKSG	51	3.29032
0.15	CN135_HUMAN	Q63HM2	Pecanex-like protein C14orf135	F231	SVDLAHRfVVNMPAL	52	3.35484
0.152	LONF2_HUMAN	Q1L5Z9	LON peptidase N-terminal domain and RING finger protein 2	F617	DAIGISRfRVLSHRH	53	3.41935
0.153	KPCE_HUMAN	Q02156	Protein kinase C epsilon type	F237	DQVGSQRfSVNMPHK	54	3.48387
0.157	PGCB_HUMAN	Q96GW7	Brevican core protein	F348	FPNKHSRfNVYCFRD	55	3.54839
0.157	DMRT2_HUMAN	Q9Y5R5	Doublesex- and mab-3-related transcription factor 2	F341	QYPLSSRfLVWPKCG	56	3.6129
0.16	LEG7_HUMAN	P47929	Galectin-7	F33	VPPNASRfHVNLLCG	57	3.67742
0.162	COPA_HUMAN	P53621	Coatomer subunit alpha	F294	FRRDHDRfWVLAAHP	58	3.74194
0.162	HIPL1_HUMAN	Q96JK4	HHIP-like protein 1	F209	ARDGTHRfFVAEQVG	59	3.80645
0.162	HIPL2_HUMAN	Q6UWX4	HHIP-like protein 2	F232	AGDGTHRfFVAEQVG	60	3.87097
0.163	GRK4_HUMAN	P32298	G protein-coupled receptor kinase 4	F246	LEKVQSRfVVSLAYA	61	3.93548
0.163	IRS1_HUMAN	P35568	Insulin receptor substrate 1	F29	PKSMHKRfFVLRAAS	62	4
0.165	S26A3_HUMAN	P40879	Chloride anion exchanger	F313	GCDFKNRfKVAVVGD	63	4.06452
0.166	EI2BD_HUMAN	Q9UI10	Translation initiation factor eIF-2B subunit delta	F356	AWTEGRRfRVVVVDS	64	4.12903
0.166	PKD1_HUMAN	P98161	Polycystin-1	F455	DSPAVQRfLVSRVTR	65	4.19355
0.168	PSIP1_HUMAN	O75475	PC4 and SFRS1-interacting protein	F406	TLKKIRRfKVSQVIM	66	4.25806
0.169	BTBDA_HUMAN	Q9BSF8	BTB/POZ domain-containing protein 10	F178	LIVDNTRfVVDPSIF	67	4.32258
0.17	PYRG2_HUMAN	Q9NRF8	CTP synthase 2	F482	EERHRHRfEVNPNLI	68	4.3871
0.171	RAB24_HUMAN	Q969Q5	Ras-related protein Rab-24	F32	ERYVHDRfLVGPYQN	69	4.45161
0.172	EIF1A_HUMAN	Q8N9N8	Probable RNA-binding protein EIF1AD	F49	ETAQGQRfLVSMPSK	70	4.51613
0.172	TAF9_HUMAN	Q16594	Transcription initiation factor TFIID subunit 9	F187	MSLTGQRfTVQMPTS	71	4.58065
0.174	TAF9B_HUMAN	Q9HBM6	Transcription initiation factor TFIID subunit 9B	F183	MSVTSQRfTVQIPPS	72	4.64516
0.176	BMS1_HUMAN	Q14692	Ribosome biogenesis protein BMS1 homolog	F737	DSLDCSRfLVEAPHD	73	4.70968
0.176	NPA1P_HUMAN	O60287	Nucleolar pre-ribosomal-associated protein 1	F1966	AFRDMNRfTVNETVL	74	4.77419
0.179	FA78B_HUMAN	Q5VT40	Protein FAM78B	F134	PTNKISRfSVSMNDN	75	4.83871
0.179	MPP6_HUMAN	Q9NZW5	MAGUK p55 subfamily member 6	F358	RRSLKNRfIVLNPTR	76	4.90323
0.181	ECE1_HUMAN	P42892	Endothelin-converting enzyme 1	F737	DPHSPSRfRVIGSLS	77	4.96774
0.183	MYOM2_HUMAN	P54296	Myomesin-2	F669	KPIGYNRfVVHGLTT	78	5.03226
0.184	GDF5O_HUMAN	Q5U4N7	Protein GDF5OS, mitochondrial	F70	SLKNRSRfLVRPNTR	79	5.09677
0.185	MON2_HUMAN	Q7Z3U7	Protein MON2 homolog	F362	AVESIHRfCVQPQLL	80	5.16129
0.185	COLA1_HUMAN	Q96P44	Collagen alpha-1(XXI) chain	F289	VFVSTQRfKVKKIWD	81	5.22581
0.187	ZBTB9_HUMAN	Q96C00	Zinc finger and BTB domain-containing protein 9	F447	CPHCGRRfRVHACFL	82	5.29032
0.189	DOK4_HUMAN	Q8TEW6	Docking protein 4	F139	QCEQTDRfNVFLLPC	83	5.35484
0.19	TULP1_HUMAN	O00294	Tubby-related protein 1	F379	SNLLGNRfTVFDNGQ	84	5.41935
0.19	CC108_HUMAN	Q6ZU64	Coiled-coil domain-containing protein 108	F1013	VNSKQSRfLVLLNDG	85	5.48387
0.191	TM52B_HUMAN)	Q4KMG9	Transmembrane protein 52B	F147	EALHMSRfTVAMCGQ	86	5.54839
0.191	BCDO2_HUMAN	Q9BYV7	Beta,beta-carotene 9',10'-oxygenase	F333	EPQCNTRfHVVEKRT	87	5.6129
0.192	TIE1_HUMAN	P35590	Tyrosine-protein kinase receptor Tie-1	F439	GGQDSRRfKVNVKVP	88	5.67742
0.192	PDIA2_HUMAN	Q13087	Protein disulfide-isomerase A2	F250	DLGDLSRfLVTHSMR	89	5.74194
0.193	DICER_HUMAN	Q9UPY3	Endoribonuclease Dicer	F945	NFDQPHRfYVADVYT	90	5.80645
0.193	TAF1_HUMAN	P21675	Transcription initiation factor TFIID subunit 1	F1053	KFARGSRfSVAEHQE	91	5.87097
0.193	TAF1L_HUMAN	Q8IZX4	Transcription initiation factor TFIID subunit 1-like	F1072	KFARGSRfSVAEHQE	92	5.93548
0.195	DGKG_HUMAN	P49619	Diacylglycerol kinase gamma	F595	DASIAHRfHVMREKH	93	6
0.195	WDR64_HUMAN	B1ANS9	WD repeat-containing protein 64	F240	DGGFVNRfTVNSDDF	94	6.06452
0.196	AIFM2_HUMAN	Q9BRQ8	Apoptosis-inducing factor 2	F144	RQVQRSRfIVVVGGG	95	6.12903
0.197	S12A2_HUMAN	P55011	Solute carrier family 12 member 2	F81	PTPSQSRfQVDLVSE	96	6.19355
0.197	DNHD1_HUMAN	Q96M86	Dynein heavy chain domain-containing protein 1	F1288	NADLNSRfKVMDDQY	97	6.25806
0.197	PYGL_HUMAN	P06737	Glycogen phosphorylase, liver form	F772	MLFYHDRfKVFADYE	98	6.32258
0.197	PYGM_HUMAN	P11217	Glycogen phosphorylase, muscle form	F772	MLMHHDRfKVFADYE	99	6.3871
0.197	PYGB_HUMAN	P11216	Glycogen phosphorylase, brain form	F772	MLMHHDRfKVFADYE	100	6.45161
0.198	GASP1_HUMAN	Q5JY77	G-protein coupled receptor-associated sorting protein 1	F1294	TGNAKTRfHVLKMLL	101	6.51613
0.199	CTRO_HUMAN	O14578	Citron Rho-interacting kinase	F1365	HHNIPHRfNVGLNMR	102	6.58065
0.203	CBLN3_HUMAN	Q6UW01	Cerebellin-3	F128	RGVYSFRfHVVKVYN	103	6.64516
0.203	RL14_HUMAN	P50914	60S ribosomal protein L14	F110	KMTDFDRfKVMKAKK	104	6.70968
0.204	SCLT1_HUMAN	Q96NL6	Sodium channel and clathrin linker 1	F453	LEEMHQRfLVSERSK	105	6.77419
0.204	RCL_HUMAN	O43598	Deoxyribonucleoside 5'-monophosphate N-glycosidase	F140	GAADGSRfQVWDYEE	106	6.83871
0.205	IPO9_HUMAN	Q96P70	Importin-9	F505	ALWAASRfTVAMSPE	107	6.90323
0.205	KI26A_HUMAN	Q9ULI4	Kinesin-like protein KIF26A	F514	RERTGTRfSVRVSAV	108	6.96774
0.206	SGK3_HUMAN	Q96BR1	Serine/threonine-protein kinase Sgk3	F31	HREKKKRfTVYKVLV	109	7.03226
0.207	FGF4_HUMAN	P08620	Fibroblast growth factor 4	F135	IFGVASRfFVAMSSK	110	7.09677
0.207	ANO7_HUMAN	Q6IWH7	Anoctamin-7	F232	PEYYSCRfRVNKLPR	111	7.16129
0.207	KEAP1_HUMAN	Q14145	Kelch-like ECH-associated protein 1	F262	YDCEQRRfYVQALLR	112	7.22581
0.208	PDE7B_HUMAN	Q9NP56	cAMP-specific 3',5'-cyclic phosphodiesterase 7B	F158	DMVTLHRfLVMVQED	113	7.29032
0.209	ZN277_HUMAN	Q9NRM2	Zinc finger protein 277	F261	KNREYDRfYVINYLE	114	7.35484
0.209	S22AF_HUMAN	Q8IZD6	Solute carrier family 22 member 15	F170	EFFAVTRfLVGMMNG	115	7.41935
0.211	I10R1_HUMAN	Q13651	Interleukin-10 receptor subunit alpha	F118	WTVTNTRfSVDEVTL	116	7.48387
0.211	GREB1_HUMAN	Q4ZG55	Protein GREB1	F1762	LLCRFNRfSVMKKQI	117	7.54839
0.212	FGRL1_HUMAN	Q8N441	Fibroblast growth factor receptor-like 1	F77	IHSGWSRfRVLPQGL	118	7.6129
0.212	PAR14_HUMAN	Q460N5	Poly [ADP-ribose] polymerase 14	F54	DPRSPSRfLVFFYPE	119	7.67742
0.212	ERBB2_HUMAN	P04626	Receptor tyrosine-protein kinase erbB-2	F986	MARDPQRfVVIQNED	120	7.74194
0.213	CSPG4_HUMAN	Q6UVK1	Chondroitin sulfate proteoglycan 4	F875	AVEDTFRfRVTAPPY	121	7.80645
0.213	BFAR_HUMAN	Q9NZS9	Bifunctional apoptosis regulator	F361	VHYWTSRfLIINAML	122	7.87097
0.213	SETMR_HUMAN	Q53H47	Histone-lysine N-methyltransferase SETMAR	F460	ENQKNRRfEVSSSLI	123	7.93548
0.213	DOC11_HUMAN	Q5JSL3	Dedicator of cytokinesis protein 11	F367	EEKCNKRfLVNCHDL	124	8
0.213	TIGD3_HUMAN	Q6B0B8	Tigger transposable element-derived protein 3	F38	QSEVARRfQVSQPQI	125	8.06452
0.213	PKHMP_HUMAN	Q69YJ1	Putative pleckstrin homology domain-containing family M member 1P	F435	LLESPHRfRVADLRQ	126	8.12903
0.215	IRS2_HUMAN	Q9Y4H2	Insulin receptor substrate 2	F47	QKHGHKRfFVLRGPG	127	8.19355
0.215	LHX2_HUMAN	P50458	LIM/homeobox protein Lhx2	F110	KEDYYRRfSVQRCAR	128	8.25806
0.215	LHX9_HUMAN	Q9NQ69	LIM/homeobox protein Lhx9	F128	KEDYYRRfSVQRCAR	129	8.32258
0.217	FLNC_HUMAN	Q14315	Filamin-C	F1371	LVNKANRfTVETRGA	130	8.3871
0.217	CCD78_HUMAN	A2IDD5	Coiled-coil domain-containing protein 78	F144	GHSDDHRfQVQPKNT	131	8.45161
0.218	ZN840_HUMAN	A6NDX5	Putative zinc finger protein 840	F256	SLSIHQRfHVGNRVN	132	8.51613
0.218	NFL_HUMAN	P07196	Neurofilament light polypeptide	F284	EEWFKSRfTVLTESA	133	8.58065
0.219	SF3B2_HUMAN	Q13435	Splicing factor 3B subunit 2	F460	KLRRMNRfTVAELKQ	134	8.64516
0.219	CYHR1_HUMAN	Q6ZMK1	Cysteine and histidine-rich protein 1	F255	LYYETPRfTVLNQTW	135	8.70968
0.219	HNF4G_HUMAN	Q14541	Hepatocyte nuclear factor 4-gamma	F264	VKIKNMRfQVQIGLE	136	8.77419
0.22	CTSRG_HUMAN	Q6ZRH7	Cation channel sperm-associated protein subunit gamma	F431	YGNASKRfQVVSYNT	137	8.83871
0.221	SAC2_HUMAN	Q9Y2H2	Phosphatidylinositide phosphatase SAC2	F276	VDDIHPRfLVALISR	138	8.90323
0.221	IDUA_HUMAN	P35475	Alpha-L-iduronidase	F369	QRTLTARfQVNNTRP	139	8.96774
0.221	COE1_HUMAN	Q9UH73	Transcription factor COE1	F211	NPRDMRRfQVVVSTT	140	9.03226
0.221	COE3_HUMAN	Q9H4W6	Transcription factor COE3	F211	NPRDMRRfQVVVSTT	141	9.09677
0.221	COE4_HUMAN	Q9BQW3	Transcription factor COE4	F212	NPRDMRRfQVVVSTT	142	9.16129
0.222	GPCP1_HUMAN	Q9NPB8	Glycerophosphocholine phosphodiesterase GPCPD1	F157	KKLKKSRfRVKLTLE	143	9.22581
0.222	OBSCN_HUMAN	Q5VST9	Obscurin	F4594	APGETYRfRVAAVGP	144	9.29032
0.223	GPR98_HUMAN	Q8WXG9	G-protein coupled receptor 98	F2969	IEWQQSRfEVNETHG	145	9.35484
0.223	PACS2_HUMAN	Q86VP3	Phosphofurin acidic cluster sorting protein 2	F584	DWLGYMRfLVIPLGS	146	9.41935
0.223	DPOLZ_HUMAN	O60673	DNA polymerase zeta catalytic subunit	F2698	EEILKTRfMVKQSMK	147	9.48387
0.223	SYNJ1_HUMAN	O43426	Synaptojanin-1	F216	CERAGTRfNVRGTND	148	9.54839
0.224	DECR_HUMAN	Q16698	2,4-dienoyl-CoA reductase, mitochondrial	F235	WGKYGMRfNVIQPGP	149	9.6129
0.224	PGBM_HUMAN	P98160	Basement membrane-specific heparan sulfate proteoglycan core protein	F589	LVDLSRRfLVHDSFW	150	9.67742
0.225	AT8B2_HUMAN	P98198	Probable phospholipid-transporting ATPase ID	F325	EHEVGMRfQVYLPWD	151	9.74194
0.226	K0100_HUMAN	Q14667	UPF0378 protein KIAA0100	F1546	LIEETDRfVVFTEEE	152	9.80645
0.226	CAF1A_HUMAN	Q13111	Chromatin assembly factor 1 subunit A	F678	FLAKGKRfRVLQPVK	153	9.87097
0.226	EX3L4_HUMAN	Q17RC7	Exocyst complex component 3-like protein 4	F576	TLQEVHRfVVREYLA	154	9.93548
0.227	ITB4_HUMAN	P16144	Integrin beta-4	F1079	RGRQVRRfHVQLSNP	155	10
0.227	THBG_HUMAN	P05543	Thyroxine-binding globulin	F57	AFNLYRRfTVETPDK	156	10.0645
0.227	CP2D6_HUMAN	P10635	Cytochrome P450 2D6	F134	AWREQRRfSVSTLRN	157	10.129
0.228	PHF3_HUMAN	Q92576	PHD finger protein 3	F731	KKPHGNRfMVGCGRC	158	10.1935
0.228	O6C75_HUMAN	A6NL08	Olfactory receptor 6C75	F79	TSVCIPRfLVTVVTG	159	10.2581
0.228	GTPB6_HUMAN	O43824	Putative GTP-binding protein 6	F201	GVEVFDRfTVVLHIF	160	10.3226
0.228	HERC2_HUMAN	O95714	E3 ubiquitin-protein ligase HERC2	F3704	VNGWGWRfTVYPIMP	161	10.3871
0.229	CF138_HUMAN	Q6ZW05	Patched domain-containing protein C6orf138	F640	SLSKSIRfIVFNPSF	162	10.4516
0.229	COE2_HUMAN	Q9HAK2	Transcription factor COE2	F210	NPRDMRRfQVVLSTT	163	10.5161
0.229	TRM44_HUMAN	Q8IYL2	Probable tRNA (uracil-O(2)-)-methyltransferase	F444	RSSYNCRfFVLPCCF	164	10.5806
0.231	TRM13_HUMAN	Q9NUP7	tRNA guanosine-2'-O-methyltransferase TRM13 homolog	F222	VEKVTTRfKVDGKHR	165	10.6452
0.231	TM39B_HUMAN	Q9GZU3	Transmembrane protein 39B	F165	ILLFLTRfTVLTATG	166	10.7097
0.231	APLP1_HUMAN	P51693	Amyloid-like protein 1	F447	EKAQQMRfQVHTHLQ	167	10.7742
0.232	HYCCI_HUMAN	Q9BYI3	Hyccin	F178	MLTAQNRfEVLTFLL	168	10.8387
0.232	WDR36_HUMAN	Q8NI36	WD repeat-containing protein 36	F96	FSALKRRfYVTTCVG	169	10.9032
0.232	PKHM1_HUMAN	Q9Y4G2	Pleckstrin homology domain-containing family M member 1	F960	LLESPHRfSVADLQQ	170	10.9677
0.233	NFASC_HUMAN	O94856	Neurofascin	F938	VPSAPRRfRVRQPNL	171	11.0323
0.234	B4GN4_HUMAN	Q76KP1	N-acetyl-beta-glucosaminyl-glycoprotein 4-beta-N-acetylgalactosaminyltransferase 1	F856	ARTGDSRfSVVLVDF	172	11.0968
0.234	SMAL1_HUMAN	Q9NZC9	SWI/SNF-related matrix-associated actin-dependent regulator of chromatin subfamily A-like protein 1	F248	CVRNGDRfQVLIGYN	173	11.1613
0.234	CB065_HUMAN	Q8TC57	Uncharacterized protein C2orf65	F173	DLARVRRfQVVEVTK	174	11.2258
0.234	THTM_HUMAN	P25325	3-mercaptopyruvate sulfurtransferase	F178	ENLESRRfQVVDSRA	175	11.2903
0.234	AAKG3_HUMAN	Q9UGI9	5'-AMP-activated protein kinase subunit gamma-3	F399	VVGLYSRfDVIHLAA	176	11.3548
0.235	S26A6_HUMAN	Q9BXS9	Solute carrier family 26 member 6	F318	GMGLKHRfEVDVVGN	177	11.4194
0.235	FRAS1_HUMAN	Q86XX4	Extracellular matrix protein FRAS1	F3266	SIYFSRRfHVRCVAK	178	11.4839
0.235	S4A11_HUMAN	Q8NBS3	Sodium bicarbonate transporter-like protein 11	F83	VSGESIRfFVNVNLE	179	11.5484
0.235	TCAF2_HUMAN	A6NFQ2	TRPM8 channel-associated factor 2	F194	TYGDRDRfKVSKKVP	180	11.6129
0.237	P2RX1_HUMAN	P51575	P2X purinoceptor 1	F198	NSISFPRfKVNRRNL	181	11.6774
0.237	LONF3_HUMAN	Q496Y0	LON peptidase N-terminal domain and RING finger protein 3	F635	DSIGKRRfRVLHQSQ	182	11.7419
0.238	UHRF2_HUMAN	Q96PU4	E3 ubiquitin-protein ligase UHRF2	F461	PVGSTWRfRVQVSEA	183	11.8065
0.238	DGKZ_HUMAN	Q13574	Diacylglycerol kinase zeta	F86	PPSCNPRfIVDKVLT	184	11.871
0.238	TRML4_HUMAN	Q6UXN2	Trem-like transcript 4 protein	F184	LGSGGPRfLVLVLCG	185	11.9355
0.238	MTU1_HUMAN	O75648	Mitochondrial tRNA-specific 2-thiouridylase 1	F155	EGLFRNRfEVRNAVK	186	12
0.239	F126B_HUMAN	Q8IXS8	Protein FAM126B	F178	TFTAQNRfEVLSFLM	187	12.0645
0.239	SPTC1_HUMAN	O15269	Serine palmitoyltransferase 1	F241	KARVTRRfIVVEGLY	188	12.129
0.24	TLR3_HUMAN	O15455	Toll-like receptor 3	F830	KDPLCKRfKVHHAVQ	189	12.1935
0.241	ZP1_HUMAN	P60852	Zona pellucida sperm-binding protein 1	F72	VDEFGNRfDVNNCSI	190	12.2581
0.242	RPIA_HUMAN	P49247	Ribose-5-phosphate isomerase	F192	VAGYASRfIVIADFR	191	12.3226
0.244	ETBR2_HUMAN	O60883	Endothelin B receptor-like protein 2	F229	CALGIDRfHVATSTL	192	12.3871
0.244	TECTA_HUMAN	O75443	Alpha-tectorin	F2022	AVSLTCRfHVTVFKF	193	12.4516
0.244	LV105_HUMAN	P01703	Ig lambda chain V-I region NEWM	F57	IFHNNARfSVSKSGS	194	12.5161
0.244	SMC4_HUMAN	Q9NTJ3	Structural maintenance of chromosomes protein 4	F225	IDLDHNRfLILQGEV	195	12.5806
0.245	CXG1_HUMAN	P36383	Gap junction gamma-1 protein	F76	APLSHVRfWVFQIIL	196	12.6452
0.245	CXG2_HUMAN	Q5T442	Gap junction gamma-2 protein	F79	APLSHVRfWVFQIVV	197	12.7097
0.245	ADAM8_HUMAN	P78325	Disintegrin and metalloproteinase domain-containing protein 8	F258	IWNSQDRfHVSPDPS	198	12.7742
0.245	RPOM_HUMAN	O00411	DNA-directed RNA polymerase, mitochondrial	F1186	ILQDLSRfLVKRFCS	199	12.8387
0.245	DMP4_HUMAN	Q8IXL6	Dentin matrix protein 4	F9	KMMLVRRfRVLILMV	200	12.9032
0.245	ACACB_HUMAN	O00763	Acetyl-CoA carboxylase 2	F1540	VEVTDHRfFIRAIIR	201	12.9677
0.246	ARF_HUMAN	Q8N726	Tumor suppressor ARF	F5	XXXMVRRfLVTLRIR	202	13.0323
0.246	DGKQ_HUMAN	P52824	Diacylglycerol kinase theta	F487	RQVSQTRfYVAESRD	203	13.0968
0.246	DSCAM_HUMAN	O60469	Down syndrome cell adhesion molecule	F173	SLVSGSRfLITSTGA	204	13.1613
0.246	TENX_HUMAN	P22105	Tenascin-X	F822	PQAEVDRfVVSYVSA	205	13.2258
0.246	BEX1_HUMAN	Q9HBH7	Protein BEX1	F53	PRGNRRRfRVRQPIL	206	13.2903
0.246	BEX2_HUMAN	Q9BXY8	Protein BEX2	F56	PRGNRRRfRVRQPIL	207	13.3548
0.246	SRBP1_HUMAN	P36956	Sterol regulatory element-binding protein 1	F771	CHPVGHRfFVDGDWS	208	13.4194
0.246	VPS39_HUMAN	Q96JC1	Vam6/Vps39-like protein	F62	ESGSCNRfEVTLEKS	209	13.4839
0.247	DX39A_HUMAN	O00148	ATP-dependent RNA helicase DDX39A	F406	LNDVQDRfEVNVAEL	210	13.5484
0.247	TM1L2_HUMAN	Q6ZVM7	TOM1-like protein 2	F85	VKNCGHRfHILVANR	211	13.6129
0.247	CXD2_HUMAN	Q9UKL4	Gap junction delta-2 protein	F198	RQEGISRfYIIQVVF	212	13.6774
0.248	FLVC1_HUMAN	Q9Y5Y0	Feline leukemia virus subgroup C receptor-related protein 1	F108	TALSPRRfVVLLIFS	213	13.7419
0.248	LEGL_HUMAN	Q3ZCW2	Galectin-related protein	F135	ILCEHPRfRVFVDGH	214	13.8065
0.248	SPNS1_HUMAN	Q9H2V7	Protein spinster homolog 1	F77	LLNYMDRfTVAGVLP	215	13.871
0.248	TEX12_HUMAN	Q9BXU0	Testis-expressed sequence 12 protein	F114	REFLRQRfTVIANTL	216	13.9355
0.249	PDE3A_HUMAN	Q14432	cGMP-inhibited 3',5'-cyclic phosphodiesterase A	F899	VEFKHFRfLVIEAIL	217	14
0.249	GP116_HUMAN	Q8IZF2	Probable G-protein coupled receptor 116	F319	EIQNSSRfSIYTALF	218	14.0645
0.249	FOXB2_HUMAN	Q5VYV0	Forkhead box protein B2	F109	FLRRRKRfKVLRADH	219	14.129
0.249	K0825_HUMAN	Q8IV33	Uncharacterized protein KIAA0825	F171	IRLHLRRfLVSKLQS	220	14.1935
0.25	KCNQ2_HUMAN	O43526	Potassium voltage-gated channel subfamily KQT member 2	F548	RAVCVMRfLVSKRKF	221	14.2581
0.25	TECTB_HUMAN	Q96PL2	Beta-tectorin	F197	AKGLSIRfKVVLNSC	222	14.3226
0.25	GBX1_HUMAN	Q14549	Homeobox protein GBX-1	F348	IPVHVNRfAVRSQHQ	223	14.3871
0.25	LONF1_HUMAN	Q17RB8	LON peptidase N-terminal domain and RING finger protein 1	F647	DTVGGKRfRVLKRGM	224	14.4516
0.251	KIF1A_HUMAN	Q12756	Kinesin-like protein KIF1A	F1596	TSGWARRfVVVRRPY	225	14.5161
0.251	ZP1_HUMAN	P60852	Zona pellucida sperm-binding protein 1	F505	FQSHYQRfTVATFAL	226	14.5806
0.251	DSCL1_HUMAN	Q8TD84	Down syndrome cell adhesion molecule-like protein 1	F692	IVRVPPRfVVQPNNQ	227	14.6452
0.251	CCNJL_HUMAN	Q8IV13	Cyclin-J-like protein	F41	PLLKSRRfFVDILTL	228	14.7097
0.252	HSP7E_HUMAN	Q0VDF9	Heat shock 70 kDa protein 14	F412	DESGASRfTVLFPSG	229	14.7742
0.253	LEG9_HUMAN	O00182	Galectin-9	F45	LSSSGTRfAVNFQTG	230	14.8387
0.253	TITIN_HUMAN	Q8WZ42	Titin	F20576	QNLQKTRfEVTGLME	231	14.9032
0.253	ZN551_HUMAN	Q7Z340	Zinc finger protein 551	F175	TFVTGCRfHVLNYFT	232	14.9677
0.254	MRP1_HUMAN	P33527	Multidrug resistance-associated protein 1	F1132	IYFFVQRfYVASSRQ	233	15.0323
0.254	PZP_HUMAN	P20742	Pregnancy zone protein	F145	KPGQTVRfRVVSVDE	234	15.0968
0.254	GRM3_HUMAN	Q14832	Metabotropic glutamate receptor 3	F844	HRLHLNRfSVSGTGT	235	15.1613
0.254	TRI60_HUMAN	Q495X7	Tripartite motif-containing protein 60	F333	ICYDPRRfYVCPAVL	236	15.2258
0.254	TR43B_HUMAN	A6NCK2	Tripartite motif-containing protein 43B	F285	LVYRLNRfRVEISFH	237	15.2903
0.254	TR43C_HUMAN	A6NMD1	Putative tripartite motif-containing protein 43C	F284	LVYRLNRfRVEISFH	238	15.3548
0.254	TRI43_HUMAN	Q96BQ3	Tripartite motif-containing protein 43	F285	LVYRLNRfRVEISFH	239	15.4194
0.255	CCD60_HUMAN	Q8IWA6	Coiled-coil domain-containing protein 60	F58	KDLIRSRfLIQSVKI	240	15.4839
0.256	POLH_HUMAN	Q9Y253	DNA polymerase eta	F106	VMEIMSRfAVIERAS	241	15.5484
0.256	BMAL2_HUMAN	Q8WYA1	Aryl hydrocarbon receptor nuclear translocator-like protein 2	F375	PTEFITRfAVNGKFV	242	15.6129
0.256	GNPTA_HUMAN	Q3T906	N-acetylglucosamine-1-phosphotransferase subunits alpha/beta	F816	DLETTARfRVETHTQ	243	15.6774
0.257	ALG9_HUMAN	Q9H6U8	Alpha-1,2-mannosyltransferase ALG9	F338	MEYLLQRfHVQNLGH	244	15.7419
0.258	PCDGK_HUMAN	Q9UN70	Protocadherin gamma-C3	F66	GSLSARRfRVVSGAS	245	15.8065
0.258	BTBD1_HUMAN	Q9H0C5	BTB/POZ domain-containing protein 1	F353	GTSDRIRfTVNRRIS	246	15.871
0.259	ZC3HE_HUMAN	Q6PJT7	Zinc finger CCCH domain-containing protein 14	F62	LGNNTIRfTVWLHGV	247	15.9355
0.259	LRP6_HUMAN	O75581	Low-density lipoprotein receptor-related protein 6	F174	GMDGSSRfIIINSEI	248	16
0.26	ZDHC7_HUMAN	Q9NXF8	Palmitoyltransferase ZDHHC7	F174	VGEKNQRfFVLFTMY	249	16.0645
0.261	BAI1_HUMAN	O14514	Brain-specific angiogenesis inhibitor 1	F380	GWQTRTRfCVSSSYS	250	16.129
0.262	HEAT1_HUMAN	Q9H583	HEAT repeat-containing protein 1	F121	LEWLIHRfHIHLYNQ	251	16.1935
0.262	TRI75_HUMAN	A6NK02	Tripartite motif-containing protein 75	F332	VPGFPKRfTVKPVVL	252	16.2581
0.262	ZN853_HUMAN	P0CG23	Zinc finger protein 853	F578	CGDCGKRfSVSSNLL	253	16.3226
0.262	S12A6_HUMAN	Q9UHW9	Solute carrier family 12 member 6	F15	TKMASVRfMVTPTKI	254	16.3871
0.263	ATAD1_HUMAN	Q8NBU5	ATPase family AAA domain-containing protein 1	F255	MRRMPTRfHINQPAL	255	16.4516
0.263	CXA1_HUMAN	P17302	Gap junction alpha-1 protein	F77	FPISHVRfWVLQIIF	256	16.5161
0.263	CJ040_HUMAN	A4QN01	Putative uncharacterized protein C10orf40	F22	RSTQLRRfIVHQPEV	257	16.5806
0.263	AT8B1_HUMAN	O43520	Probable phospholipid-transporting ATPase IC	F1033	LLFNYKRfFVSLLHG	258	16.6452
0.264	AOC3_HUMAN	Q16853	Membrane primary amine oxidase	F323	FYPQGPRfSVQGSRV	259	16.7097
0.264	RELN_HUMAN	P78509	Reelin	F1287	GKSDGDRfAVTRDLT	260	16.7742
0.264	FA83H_HUMAN	Q6ZRV2	Protein FAM83H	F1136	EKRVYSRfEVFCKKE	261	16.8387
0.265	MD1L1_HUMAN	Q9Y6D9	Mitotic spindle assembly checkpoint protein MAD1	F337	TPEDLSRfVVELQQR	262	16.9032
0.265	UBP20_HUMAN	Q9Y2K6	Ubiquitin carboxyl-terminal hydrolase 20	F523	IVEYIRRfVVSCTPS	263	16.9677
0.265	MTND_HUMAN	Q9BV57	1,2-dihydroxy-3-keto-5-methylthiopentene dioxygenase	F135	PAGIYHRfTVDEKNY	264	17.0323
0.266	K2C75_HUMAN	O95678	Keratin, type II cytoskeletal 75	F92	GGRASNRfGVNSGFG	265	17.0968
0.267	DNJC7_HUMAN	Q99615	DnaJ homolog subfamily C member 7	F178	FAPACHRfKILKAEC	266	17.1613
0.268	TTF1_HUMAN	Q15361	Transcription termination factor 1	F8	MEGESSRfEIHTPVS	267	17.2258
0.268	DX39B_HUMAN	Q13838	Spliceosome RNA helicase DDX39B	F407	LNDVQDRfEVNISEL	268	17.2903
0.268	FOXB1_HUMAN	Q99853	Forkhead box protein B1	F109	FLRRRKRfKVLKSDH	269	17.3548
0.268	CDPF1_HUMAN	Q6NVV7	Cysteine-rich DPF motif domain-containing protein 1	F57	FTSDKDRfLVLGSCC	270	17.4194
0.268	RPAP1_HUMAN	Q9BWH6	RNA polymerase II-associated protein 1	F1240	LLPLQRRfSVTLRLA	271	17.4839
0.269	TF3C1_HUMAN	Q12789	General transcription factor 3C polypeptide 1	F410	LCRLLQRfKVVKGFM	272	17.5484
0.269	IGFN1_HUMAN	Q86VF2	Immunoglobulin-like and fibronectin type III domain-containing protein 1	F1141	IPRQRDRfTVKAPCY	273	17.6129
0.269	TF3C1_HUMAN	Q12789	General transcription factor 3C polypeptide 1	F247	ILLLLNRfHVDRRSK	274	17.6774
0.27	AINX_HUMAN	Q16352	Alpha-internexin	F105	LQGLNDRfAVFIEKV	275	17.7419
0.27	TGFB3_HUMAN	P10600	Transforming growth factor beta-3	F134	ITSKVFRfNVSSVEK	276	17.8065
0.27	PTPRD_HUMAN	P23468	Receptor-type tyrosine-protein phosphatase delta	F69	KKVSNQRfEVIEFDD	277	17.871
0.27	RS11_HUMAN	P62280	40S ribosomal protein S11	F140	PLSKTVRfNVLKVTK	278	17.9355
0.27	MARK4_HUMAN	Q96L34	MAP/microtubule affinity-regulating kinase 4	F290	CESILRRfLVLNPAK	279	18
0.271	HD_HUMAN	P42858	Huntingtin	F785	SILSRSRfHVGDWMG	280	18.0645
0.272	VIGLN_HUMAN	Q00341	Vigilin	F164	IPKEHHRfVIGKNGE	281	18.129
0.272	CRBN_HUMAN	Q96SW2	Protein cereblon	F165	KAIGRQRfKVLELRT	282	18.1935
0.272	TBX22_HUMAN	Q9Y458	T-box transcription factor TBX22	F176	HLCIIPRfYVHPDSP	283	18.2581
0.272	LOXH1_HUMAN	Q8IVV2	Lipoxygenase homology domain-containing protein 1	F1156	ERKSASRfIVELEDV	284	18.3226
0.273	DCHS_HUMAN	P19113	Histidine decarboxylase	F448	QDKLIIRfTVTSQFT	285	18.3871
0.273	BTD_HUMAN	P43251	Biotinidase	F16	GRRAKSRfVVCIMSG	286	18.4516
0.273	MYG1_HUMAN	Q9HB07	UPF0160 protein MYG1, mitochondrial	F254	EEALAQRfQVDPSGE	287	18.5161
0.273	CXCR6_HUMAN	O00574	C-X-C chemokine receptor type 6	F128	TCITVDRfIVVVKAT	288	18.5806
0.273	FBX7_HUMAN	Q9Y3I1	F-box only protein 7	F46	GYSSNTRfTITLNYK	289	18.6452
0.273	S35B2_HUMAN	Q8TB61	Adenosine 3'-phospho 5'-phosphosulfate transporter 1	F39	TQLWFFRfVVNAAGY	290	18.7097
0.273	NOL8_HUMAN	Q76FK4	Nucleolar protein 8	F852	SEDDSNRfKIKPQFE	291	18.7742
0.273	NOS1_HUMAN	P29475	Nitric oxide synthase, brain	F884	GPLANVRfSVFGLGS	292	18.8387
0.274	TBX1_HUMAN	O43435	T-box transcription factor TBX1	F241	MHRYQPRfHVVYVDP	293	18.9032
0.274	GMFG_HUMAN	O60234	Glia maturation factor gamma	F68	LPERQPRfVVYSYKY	294	18.9677
0.274	GMFB_HUMAN	P60983	Glia maturation factor beta	F68	LPERQPRfIVYSYKY	295	19.0323
0.274	YA043_HUMAN	Q7L0L9	Transmembrane protein LOC653160	F56	LWDDPARfIVVPAAY	296	19.0968
0.275	RADIL_HUMAN	Q96JH8	Ras-associating and dilute domain-containing protein	F1055	HGGKKMRfLVAKSDV	297	19.1613
0.275	OLFL1_HUMAN	Q6UWY5	Olfactomedin-like protein 1	F39	VHYIYQRfRVLEQGL	298	19.2258
0.275	HYDIN_HUMAN	Q4G0P3	Hydrocephalus-inducing protein homolog	F4760	WLNKPQRfRVIVEIL	299	19.2903
0.275	ATL4_HUMAN	Q6UY14	ADAMTS-like protein 4	F429	CRPRGFRfYVRHTEK	300	19.3548
0.275	ALMS1_HUMAN	Q8TCU4	Alstrom syndrome protein 1	F175	LDTSQTRfNVRTEDT	301	19.4194
0.276	GPR20_HUMAN	Q99678	G-protein coupled receptor 20	F110	GLSLPTRfAVYYGAR	302	19.4839
0.276	MEGF8_HUMAN	Q7Z7M0	Multiple epidermal growth factor-like domains protein 8	F1694	YVFGGFRfHVELAAP	303	19.5484
0.276	ACACB_HUMAN	O00763	Acetyl-CoA carboxylase 2	F295	RNERAIRfVVMVTPE	304	19.6129
0.276	ACACA_HUMAN	Q13085	Acetyl-CoA carboxylase 1	F153	RNERAIRfVVMVTPE	305	19.6774
0.277	FBW10_HUMAN	Q5XX13	F-box/WD repeat-containing protein 10	F56	NDISQRRfLVGILKQ	306	19.7419
0.277	CDRT1_HUMAN	O95170	CMT1A duplicated region transcript 1 protein	F56	NDISQRRfLVGILKQ	307	19.8065
0.277	DPP2_HUMAN	Q9UHL4	Dipeptidyl peptidase 2	F57	NKTFPQRfLVSDRFW	308	19.871
0.277	PTK7_HUMAN	Q13308	Inactive tyrosine-protein kinase 7	F458	LISEDSRfEVFKNGT	309	19.9355
0.278	FRAS1_HUMAN	Q86XX4	Extracellular matrix protein FRAS1	F1434	AQSDSFRfEVSSASN	310	20
0.278	HERC1_HUMAN	Q15751	Probable E3 ubiquitin-protein ligase HERC1	F4793	TADISQRfQIMKVDR	311	20.0645
0.279	ADAT3_HUMAN	Q96EY9	tRNA-specific adenosine deaminase-like protein 3	F321	DGALGTRfRIHARPD	312	20.129
0.28	CP062_HUMAN	Q7Z3J2	UPF0505 protein C16orf62	F294	IRELIPRfYVEASIL	313	20.1935
0.28	ST5_HUMAN	P78524	Suppression of tumorigenicity 5 protein	F1033	VSEVFIRfFVETVGH	314	20.2581
0.28	TPP2_HUMAN	P29144	Tripeptidyl-peptidase 2	F773	ASEGINRfDVQSSLK	315	20.3226
0.281	ZN530_HUMAN	Q6P9A1	Zinc finger protein 530	F161	SFMMNCRfHVSGKPF	316	20.3871
0.281	MXRA5_HUMAN	Q9NR99	Matrix-remodeling-associated protein 5	F1905	PNTRIQRfEVLKNGT	317	20.4516
0.281	LRC8E_HUMAN		Leucine-rich repeat-containing protein 8E	F381	DSLYSKRfAVFLSEV	318	20.5161
0.281	LRC8C_HUMAN		Leucine-rich repeat-containing protein 8C	F388	DPLYSKRfAVFLSEV	319	20.5806
0.281	LRC8A_HUMAN		Leucine-rich repeat-containing protein 8A	F390	DPLYSKRfAVFLSEV	320	20.6452
0.281	MCA3_HUMAN		Eukaryotic translation elongation factor 1 epsilon-1	F127	LYYGLHRfIVDLTVQ	321	20.7097
0.282	ANR11_HUMAN		Ankyrin repeat domain-containing protein 11	F1764	SPSFFDRfSVASSGL	322	20.7742
0.283	OCRL_HUMAN		Inositol polyphosphate 5-phosphatase OCRL-1	F242	VNIQTFRfFVGTWNV	323	20.8387
0.283	TMPSC_HUMAN		Transmembrane protease serine 12	F282	YLPEYKRfFVMGITS	324	20.9032
0.283	PSB4_HUMAN		Proteasome subunit beta type-4	F232	DARSYNRfQIATVTE	325	20.9677
0.283	ULA1_HUMAN		NEDD8-activating enzyme E1 regulatory subunit	F123	DPSFFCRfTVVVATQ	326	21.0323
0.284	K0195_HUMAN		Uncharacterized protein KIAA0195	F274	TALDNERfTVQSVML	327	21.0968
0.284	CAD12_HUMAN		Cadherin-12	F775	LTDWGPRfKVLADMF	328	21.1613
0.284	NOP10_HUMAN		H/ACA ribonucleoprotein complex subunit 3	F52	RITIKKRfKVLMTQQ	329	21.2258
0.284	CDT1_HUMAN		DNA replication factor Cdt1	F335	LTRWHPRfNVDEVPD	330	21.2903
0.284	M10L1_HUMAN		Putative helicase Mov10l1	F1132	FLSNSKRfNVAITRP	331	21.3548
0.284	ITA3_HUMAN		Integrin alpha-3	F39	AFNLDTRfLVVKEAG	332	21.4194
0.284	BTBD2_HUMAN		BTB/POZ domain-containing protein 2	F395	GTSDRIRfSVNKRIF	333	21.4839
0.285	FSIP2_HUMAN		Fibrous sheath-interacting protein 2	F1905	PCTFQSRfSVADKET	334	21.5484
0.285	LEG4_HUMAN		Galectin-4	F285	IRCGLDRfKVYANGQ	335	21.6129
0.285	T132B_HUMAN		Transmembrane protein 132B	F931	WKYRHKRfAVSEQGN	336	21.6774
0.285	SVOPL_HUMAN		Putative transporter SVOPL	F228	FIPESARfNVSTGNT	337	21.7419
0.285	OSBL6_HUMAN		Oxysterol-binding protein-related protein 6	F108	LKGWHKRfFVLDNGM	338	21.8065
0.286	RN180_HUMAN		E3 ubiquitin-protein ligase RNF180	F295	PSMLLQRfSVAPHET	339	21.871
0.286	WDHD1_HUMAN		WD repeat and HMG-box DNA-binding protein 1	F1054	IKEGMIRfRVLSTEE	340	21.9355
0.287	ZZEF1_HUMAN		Zinc finger ZZ-type and EF-hand domain-containing protein 1	F2792	NTEWGYRfTVTAGHL	341	22
0.287	UBS3A_HUMAN		Ubiquitin-associated and SH3 domain-containing protein A	F191	AGTSVSRfWIFSQVP	342	22.0645
0.288	UHRF1_HUMAN		E3 ubiquitin-protein ligase UHRF1	F432	PVGTMWRfRVQVSES	343	22.129
0.288	RSAD2_HUMAN		Radical S-adenosyl methionine domain-containing protein 2	F227	INSVINRfNVEEDMT	344	22.1935
0.288	GP128_HUMAN		Probable G-protein coupled receptor 128	F275	VGPSNVRfSVQKGAS	345	22.2581
0.288	RIR2B_HUMAN		Ribonucleoside-diphosphate reductase subunit M2 B	F42	LRKSSRRfVIFPIQY	346	22.3226
0.288	ZCCHV_HUMAN		Zinc finger CCCH-type antiviral protein 1	F49	QVAGPDRfVVLETGG	347	22.3871
0.288	PTPRF_HUMAN		Receptor-type tyrosine-protein phosphatase F	F78	KKVSSQRfEVIEFDD	348	22.4516
0.288	DYST_HUMAN		Dystonin	F7295	KCKCAKRfQVEQIGD	349	22.5161
0.288	HCFC2_HUMAN		Host cell factor 2	F651	VPGTGYRfRVAAING	350	22.5806
0.288	MACF1_HUMAN		Microtubule-actin cross-linking factor 1, isoforms 1/2/3/5	F7139	QCKCAKRfQVEQIGE	351	22.6452
0.288	MACF4_HUMAN		Microtubule-actin cross-linking factor 1, isoform 4	F5683	QCKCAKRfQVEQIGE	352	22.7097
0.289	UBP33_HUMAN		Ubiquitin carboxyl-terminal hydrolase 33	F553	FMEYVKRfVVSCVPS	353	22.7742
0.289	DYH5_HUMAN		Dynein heavy chain 5, axonemal	F2834	KRVIADRfTVSSDVT	354	22.8387
0.29	WDR90_HUMAN		WD repeat-containing protein 90	F267	ASSKPVRfSVSPVVQ	355	22.9032
0.29	PTCD3_HUMAN		Pentatricopeptide repeat-containing protein 3, mitochondrial	F345	ILKCLRRfHVFARSP	356	22.9677
0.29	P121A_HUMAN		Nuclear envelope pore membrane protein POM 121	F224	CGTLPNRfVITPRRR	357	23.0323
0.29	THSD4_HUMAN		Thrombospondin type-1 domain-containing protein 4	F356	CQAMGYRfYVRQAEK	358	23.0968
0.291	HMCN2_HUMAN		Hemicentin-2	F3590	VGPRGPRfVVGLAPG	359	23.1613
0.291	MYOM3_HUMAN		Myomesin-3	F445	VEGQSYRfRVRAISR	360	23.2258
0.292	ERCC3_HUMAN		TFIIH basal transcription factor complex helicase XPB subunit	F679	YSTKRQRfLVDQGYS	361	23.2903
0.292	VP13D_HUMAN		Vacuolar protein sorting-associated protein 13D	F3936	LMITAQRfTVQIEEK	362	23.3548
0.292	ODC_HUMAN		Mitochondrial 2-oxodicarboxylate carrier	F41	LDVVKTRfQIQRCAT	363	23.4194
0.292	SYC2L_HUMAN		Synaptonemal complex protein 2-like	F92	LLKCIQRfLVDGLKE	364	23.4839
0.292	CRYAB_HUMAN		Alpha-crystallin B chain	F75	MRLEKDRfSVNLDVK	365	23.5484
0.292	WNK1_HUMAN		Serine/threonine-protein kinase WNK1	F316	LKTYLKRfKVMKIKV	366	23.6129
0.292	WNK3_HUMAN		Serine/threonine-protein kinase WNK3	F242	LKTYLKRfKVMKPKV	367	23.6774
0.292	WNK2_HUMAN		Serine/threonine-protein kinase WNK2	F290	LKTYLKRfKVMKPKV	368	23.7419
0.293	APC2_HUMAN		Adenomatous polyposis coli protein 2	F1263	LDAGSVRfTVEKPDE	369	23.8065
0.293	PIDD_HUMAN		p53-induced protein with a death domain	F582	LTHLYARfQVTHFSW	370	23.871
0.293	RC3H2_HUMAN		RING finger and CCCH-type zinc finger domain-containing protein 2	F970	HYVERDRfIVTDLSG	371	23.9355
0.293	KIF3A_HUMAN		Kinesin-like protein KIF3A	F143	KAEGDTRfLVRVSYL	372	24
0.294	RASF4_HUMAN		Ras association domain-containing protein 4	F167	QRIRRHRfSINGHFY	373	24.0645
0.294	MARHA_HUMAN		Probable E3 ubiquitin-protein ligase MARCH10	F146	RKPNLRRfTVSPESH	374	24.129
0.294	RASF2_HUMAN		Ras association domain-containing protein 2	F169	RRIRRHRfSINGHFY	375	24.1935
0.294	DYH8_HUMAN		Dynein heavy chain 8, axonemal	F1153	AYAILNRfEVEVTKE	376	24.2581
0.295	SDOS_HUMAN		Protein syndesmos	F48	FGRIPMRfSVLMQMR	377	24.3226
0.296	FCGBP_HUMAN		IgGFc-binding protein	F1291	TRPGLHRfAVLQENV	378	24.3871
0.296	FCGBP_HUMAN		IgGFc-binding protein	F2492	TRPGLHRfAVLQENV	379	24.4516
0.296	FCGBP_HUMAN		IgGFc-binding protein	F3693	TRPGLHRfAVLQENV	380	24.5161
0.296	SPG17_HUMAN		Sperm-associated antigen 17	F1642	YGEHVPRfFVMYADG	381	24.5806
0.296	DPP2_HUMAN		Dipeptidyl peptidase 2	F63	RFLVSDRfWVRGEGP	382	24.6452
0.296	TXTP_HUMAN		Tricarboxylate transport protein, mitochondrial	F199	GSNQAIRfFVMTSLR	383	24.7097
0.297	CJ031_HUMAN		Putative uncharacterized protein C10orf31	F69	LGSQGMRfWVCLAAC	384	24.7742
0.297	PDE7A_HUMAN		High affinity cAMP-specific 3',5'-cyclic phosphodiesterase 7A	F197	DMMKLRRfLVMIQED	385	24.8387
0.297	MENTO_HUMAN		MLN64 N-terminal domain homolog	F108	FLLAVFRfKVLILAY	386	24.9032
0.297	STBD1_HUMAN		Starch-binding domain-containing protein 1	F268	SQQVSVRfQVHYVTS	387	24.9677
0.298	PRR14_HUMAN		Proline-rich protein 14	F446	TMGKVSRfRIRRTPA	388	25.0323
0.298	EI2BA_HUMAN		Translation initiation factor eIF-2B subunit alpha	F148	AVAAKKRfSVYVTES	389	25.0968
0.298	LEG4_HUMAN		Galectin-4	F46	ASEHMKRfFVNFVVG	390	25.1613
0.298	TM175_HUMAN		Transmembrane protein 175	F443	STCLLSRfSVGIFHL	391	25.2258
0.298	CAPS1_HUMAN		Calcium-dependent secretion activator 1	F543	WKRWKKRfFVLVQVS	392	25.2903
0.298	COPA_HUMAN		Coatomer subunit alpha	F426	VWVARNRfAVLDRMH	393	25.3548
0.299	KAZD1_HUMAN		Kazal-type serine protease inhibitor domain-containing protein 1	F232	FRGGPQRfEVTGWLQ	394	25.4194
0.3	C2D2A_HUMAN		Coiled-coil and C2 domain-containing protein 2A	F983	RESVINRfLIAKQYF	395	25.4839
0.3	MARH3_HUMAN		E3 ubiquitin-protein ligase MARCH3	F120	CELCHFRfAVERKPR	396	25.5484
0.301	LEG12_HUMAN		Galectin-12	F76	VPLDAHRfQVDFQCG	397	25.6129
0.301	VRK3_HUMAN		Inactive serine/threonine-protein kinase VRK3	F256	VHQDKYRfLVLPSLG	398	25.6774
0.303	CP2B6_HUMAN		Cytochrome P450 2B6	F127	RWKVLRRfSVTTMRD	399	25.7419
0.303	PIEZ1_HUMAN		Piezo-type mechanosensitive ion channel component 1	F188	RSRLAARfRVTAHWL	400	25.8065
0.303	NSG1_HUMAN		Neuron-specific protein family member 1	F81	TEGVTERfKVSVLVL	401	25.871
0.304	KHNYN_HUMAN		Protein KHNYN	F14	RPASPDRfAVSAEAE	402	25.9355
0.304	SUCB2_HUMAN		Succinyl-CoA ligase [GDP-forming] subunit beta, mitochondrial	F59	NGVRVQRfFVADTAN	403	26
0.304	RN103_HUMAN		E3 ubiquitin-protein ligase RNF103	F353	QGATIKRfVVLISTL	404	26.0645
0.305	NRP1_HUMAN		Neuropilin-1	F419	ETGISMRfEVYGCKI	405	26.129
0.306	FAKD2_HUMAN		FAST kinase domain-containing protein 2	F340	ALRELDRfSVLNSQH	406	26.1935
0.306	RUSD4_HUMAN		RNA pseudouridylate synthase domain-containing protein 4	F348	LVCKLPRfFVHSLHR	407	26.2581
0.307	SMCA1_HUMAN		Probable global transcription activator SNF2L1	F171	TSNVCIRfEVSPSYV	408	26.3226
0.307	2AAA_HUMAN		Serine/threonine-protein phosphatase 2A 65 kDa regulatory subunit A alpha isoform	F538	DPVANVRfNVAKSLQ	409	26.3871
0.307	2AAB_HUMAN		Serine/threonine-protein phosphatase 2A 65 kDa regulatory subunit A beta isoform	F550	DQVANVRfNVAKSLQ	410	26.4516
0.307	ENOF1_HUMAN		Mitochondrial enolase superfamily member 1	F219	LKDGWTRfKVKVGAD	411	26.5161
0.307	ABCA4_HUMAN		Retinal-specific ATP-binding cassette transporter	F25	RKRQKIRfVVELVWP	412	26.5806
0.307	HMHA1_HUMAN		Minor histocompatibility protein HA-1	F421	EDHDKARfLVAKAEE	413	26.6452
0.309	TECT2_HUMAN		Tectonic-2	F418	KGIMTQRfVVKFLSY	414	26.7097
0.309	TGFA_HUMAN		Protransforming growth factor alpha	F62	CFHGTCRfLVQEDKP	415	26.7742
0.309	PSME4_HUMAN		Proteasome activator complex subunit 4	F1188	LPLRAIRfFVENLNH	416	26.8387
0.309	ZP4_HUMAN		Zona pellucida sperm-binding protein 4	F417	FPSHHQRfSIFTFSF	417	26.9032
0.31	TITIN_HUMAN		Titin	F14132	TITDVNRfGVSLTWE	418	26.9677
0.31	MOV10_HUMAN		Putative helicase MOV-10	F905	FLKNPKRfNVAVTRA	419	27.0323
0.31	RPGF6_HUMAN		Rap guanine nucleotide exchange factor 6	F685	KILDKTRfSILPPKL	420	27.0968
0.31	CC105_HUMAN		Coiled-coil domain-containing protein 105	F73	AYIQPWRfRVEMIKG	421	27.1613
0.31	BAHC1_HUMAN		BAH and coiled-coil domain-containing protein 1	F218	GPKDFDRfLVGKELG	422	27.2258
0.311	WDR52_HUMAN		WD repeat-containing protein 52	F872	ANSFDDRfLVTAGAD	423	27.2903
0.311	GRIK2_HUMAN		Glutamate receptor, ionotropic kainate 2	F59	AEELAFRfAVNTINR	424	27.3548
0.311	THS7B_HUMAN		Thrombospondin type-1 domain-containing protein 7B	F1276	GRMSRTRfIIMPTQG	425	27.4194
0.311	PI4KA_HUMAN		Phosphatidylinositol 4-kinase alpha	F855	RSTDPDRfQVMFCYF	426	27.4839
0.312	GA2L3_HUMAN		GAS2-like protein 3	F232	PCSCSHRfSIEYLSE	427	27.5484
0.312	CT094_HUMAN		UPF0492 protein C20orf94	F114	LCVFPDRfVVCVSQL	428	27.6129
0.312	GUC2D_HUMAN		Retinal guanylyl cyclase 1	F96	GLAGGPRfEVALLPE	429	27.6774
0.313	SHPRH_HUMAN		E3 ubiquitin-protein ligase SHPRH	F1313	SFAKSHRfDVEFVDE	430	27.7419
0.313	TBX10_HUMAN		T-box transcription factor TBX10	F196	MHRYQPRfHVVFVDP	431	27.8065
0.314	MARK3_HUMAN		MAP/microtubule affinity-regulating kinase 3	F287	CENLLKRfLVLNPIK	432	27.871
0.314	RIR2B_HUMAN		Ribonucleoside-diphosphate reductase subunit M2 B	F334	RVSEYQRfAVMAETT	433	27.9355
0.314	CR034_HUMAN		Uncharacterized protein C18orf34	F731	IFEEDQRfRVLLAVR	434	28
0.314	PDIA4_HUMAN		Protein disulfide-isomerase A4	F132	ASVLASRfDVSGYPT	435	28.0645
0.315	INT2_HUMAN		Integrator complex subunit 2	F643	NIRLNQRfSITAQLL	436	28.129
0.315	TYW1_HUMAN		tRNA wybutosine-synthesizing protein 1 homolog	F22	ISLWINRfYIYLGFA	437	28.1935
0.315	TYW1B_HUMAN		tRNA wybutosine-synthesizing protein 1 homolog B	F22	ISLWINRfYIYLGFA	438	28.2581
0.315	GANC_HUMAN		Neutral alpha-glucosidase C	F59	TDEDSTRfQIINEAS	439	28.3226
0.315	SPG17_HUMAN		Sperm-associated antigen 17	F2110	VGVDFCRfKVKQPPP	440	28.3871
0.315	LEG8_HUMAN		Galectin-8	F46	VPSDADRfQVDLQNG	441	28.4516
0.315	DCMC_HUMAN		Malonyl-CoA decarboxylase, mitochondrial	F153	KLDGGVRfLVQLRAD	442	28.5161
0.316	TENR_HUMAN		Tenascin-R	F1244	AFASYDRfSVEDSRN	443	28.5806
0.316	HECW2_HUMAN		E3 ubiquitin-protein ligase HECW2	F1523	GSNGPRRfCVEKWGK	444	28.6452
0.316	PTPRS_HUMAN		Receptor-type tyrosine-protein phosphatase S	F1213	RPYIAARfSVLPPTF	445	28.7097
0.316	RAB32_HUMAN		Ras-related protein Rab-32	F187	NIEEAARfLVEKILV	446	28.7742
0.316	PDE4B_HUMAN		cAMP-specific 3',5'-cyclic phosphodiesterase 4B	F328	NNTSISRfGVNTENE	447	28.8387
0.317	PCDAA_HUMAN		Protocadherin alpha-10	F132	INDNPPRfSVTEQKL	448	28.9032
0.317	ANR16_HUMAN		Ankyrin repeat domain-containing protein 16	F257	GQDEAIRfLVSELGV	449	28.9677
0.317	VPP3_HUMAN		V-type proton ATPase 116 kDa subunit a isoform 3	F51	VSAFQRRfVVDVRRC	450	29.0323
0.317	MY18B_HUMAN		Myosin-XVIIIb	F1989	QKVQIKRfEVLVIRL	451	29.0968
0.317	HV322_HUMAN		Ig heavy chain V-III region GAR	F66	FYSDSVRfTVSRDNA	452	29.1613
0.318	DIAP3_HUMAN		Protein diaphanous homolog 3	F956	FVTKMSRfVISAKEQ	453	29.2258
0.318	SHPRH_HUMAN		E3 ubiquitin-protein ligase SHPRH	F1632	KPTIVHRfLIKATIE	454	29.2903
0.318	M10L1_HUMAN		Putative helicase Mov10l1	F857	DIWKASRfRIIITTC	455	29.3548
0.319	KRIT1_HUMAN		Krev interaction trapped protein 1	F312	SRLLSERfSVNQLDS	456	29.4194
0.319	PPRC1_HUMAN		Peroxisome proliferator-activated receptor gamma coactivator-related protein 1	F1563	RSELKQRfSVFGEIE	457	29.4839
0.319	DYH2_HUMAN		Dynein heavy chain 2, axonemal	F2549	SPRLRSRfNIINMTF	458	29.5484
0.319	TP4A3_HUMAN		Protein tyrosine phosphatase type IVA 3	F19	VSYKHMRfLITHNPT	459	29.6129
0.319	KCNU1_HUMAN		Potassium channel subfamily U member 1	F1016	LNPENKRfVITRPAN	460	29.6774
0.319	RMTL1_HUMAN		RNA methyltransferase-like protein 1	F10	ALVRPARfVVRPLLQ	461	29.7419
0.32	RFL3S_HUMAN		Putative protein RFPL3S	F15	LSARSCRfCVMSPLR	462	29.8065
0.32	RHG05_HUMAN		Rho GTPase-activating protein 5	F231	VVETSARfNVNIETC	463	29.871
0.321	CP19A_HUMAN		Cytochrome P450 19A1	F458	LVTLLRRfHVKTLQG	464	29.9355
0.321	ZMAT2_HUMAN		Zinc finger matrin-type protein 2	F126	LDQVKKRfEVNKKKM	465	30
0.321	PDE3B_HUMAN		cGMP-inhibited 3',5'-cyclic phosphodiesterase B	F884	VEFKRFRfLVIEAIL	466	30.0645
0.321	EFHC1_HUMAN		EF-hand domain-containing protein 1	F503	IEVFGHRfIILDTDE	467	30.129
0.321	MEGF8_HUMAN		Multiple epidermal growth factor-like domains protein 8	F416	HRPSTARfSVRVNST	468	30.1935
0.321	LDOCL_HUMAN		Protein LDOC1L	F122	FLMQMDRfMIFQASR	469	30.2581
0.321	MA2B1_HUMAN		Lysosomal alpha-mannosidase	F510	LSQTAARfQVIVYNP	470	30.3226
0.322	P3C2B_HUMAN		Phosphatidylinositol-4-phosphate 3-kinase C2 domain-containing subunit beta	F1432	LPSFPSRfVIGRSRG	471	30.3871
0.322	LTMD1_HUMAN		LETM1 domain-containing protein 1	F82	LGRHFPRfYVLYTIF	472	30.4516
0.322	URB2_HUMAN		Unhealthy ribosome biogenesis protein 2 homolog	F985	LFRASSRfLIEMDDP	473	30.5161
0.322	ENH3_HUMAN		HERV-H_2q24.1 provirus ancestral Env polyprotein	F277	LLVDTQRfLIHHENR	474	30.5806
0.322	CXA10_HUMAN		Gap junction alpha-10 protein	F77	FPISLIRfWVLQIIF	475	30.6452
0.322	IL27A_HUMAN		Interleukin-27 subunit alpha	F153	DLQRHLRfQVLAAGF	476	30.7097
0.323	CELR2_HUMAN		Cadherin EGF LAG seven-pass G-type receptor 2	F656	SGNTRNRfSITSQSG	477	30.7742
0.323	RIR2_HUMAN		Ribonucleoside-diphosphate reductase subunit M2	F80	LRENPRRfVIFPIEY	478	30.8387
0.323	BFSP1_HUMAN		Filensin	F484	ANYVDPRfYVSSITA	479	30.9032
0.323	ENH1_HUMAN		HERV-H_2q24.3 provirus ancestral Env polyprotein	F277	LLVDTRRfLIHHENR	480	30.9677
0.323	GP153_HUMAN		Probable G-protein coupled receptor 153	F163	FYTHGCRfIVAEIGL	481	31.0323
0.323	NADL2_HUMAN		Inactive N-acetylated-alpha-linked acidic dipeptidase-like protein 2	F743	LDEKTSRfSILIEAW	482	31.0968
0.324	CNEP1_HUMAN		CTD nuclear envelope phosphatase 1	F106	IDKHPVRfFVHKRPH	483	31.1613
0.324	DGKB_HUMAN		Diacylglycerol kinase beta	F599	DASIAHRfHIMREKH	484	31.2258
0.324	DGKA_HUMAN		Diacylglycerol kinase alpha	F537	DASIAHRfHIMREKY	485	31.2903
0.325	DPP3_HUMAN		Dipeptidyl peptidase 3	F299	AHKRGSRfWIQDKGP	486	31.3548
0.326	PHB_HUMAN		Prohibitin	F198	QEAERARfVVEKAEQ	487	31.4194
0.326	UBP36_HUMAN		Ubiquitin carboxyl-terminal hydrolase 36	F315	KVPASKRfTIHRTSN	488	31.4839
0.326	VP13C_HUMAN		Vacuolar protein sorting-associated protein 13C	F804	KDIRMARfKVSGGLP	489	31.5484
0.326	FGGY_HUMAN		FGGY carbohydrate kinase domain-containing protein	F437	AIALGTRfIIEAMEA	490	31.6129
0.327	O2A14_HUMAN		Olfactory receptor 2A14	F16	TDITLPRfQVGPALE	491	31.6774
0.327	TP4A1_HUMAN		Protein tyrosine phosphatase type IVA 1	F19	VTYKNMRfLITHNPT	492	31.7419
0.327	TP4A2_HUMAN		Protein tyrosine phosphatase type IVA 2	F16	ISYENMRfLITHNPT	493	31.8065
0.327	VRK2_HUMAN		Serine/threonine-protein kinase VRK2	F118	FKGRSYRfMVMERLG	494	31.871
0.327	CAD23_HUMAN		Cadherin-23	F2116	EAGAQDRfLIHLVTG	495	31.9355
0.327	UBP42_HUMAN		Ubiquitin carboxyl-terminal hydrolase 42	F304	MVPASKRfTIHRSSN	496	32
0.327	ZFR_HUMAN		Zinc finger RNA-binding protein	F1042	LPQMSQRfNIHNNRK	497	32.0645
0.329	CSKP_HUMAN		Peripheral plasma membrane protein CASK	F640	CKEAGIRfRVGDIIQ	498	32.129
0.329	KI26B_HUMAN		Kinesin-like protein KIF26B	F591	KEKTGARfSVRVSAV	499	32.1935
0.329	MYOM3_HUMAN		Myomesin-3	F560	SPVRSPRfAVLDLEK	500	32.2581
0.329	TRPC4_HUMAN		Short transient receptor potential channel 4	F748	QDISSFRfEVLGLLR	501	32.3226
0.33	LEG9B_HUMAN		Galectin-9B	F45	LSSSGTRfAVDFQTG	502	32.3871
0.33	LEG9C_HUMAN		Galectin-9C	F45	LSCSGTRfAVDFQTG	503	32.4516
0.33	CA177_HUMAN		Uncharacterized protein C1orf177	F36	FGVQSHRfDISAVYP	504	32.5161
0.33	E4F1_HUMAN		Transcription factor E4F1	F279	PCTEKIRfSVSKDVV	505	32.5806
0.33	HV107_HUMAN		Ig heavy chain V-I region Mot	F68	GPRSQARfTVTRDSS	506	32.6452
0.331	SCAM1_HUMAN		Secretory carrier-associated membrane protein 1	F218	RSDSSFRfFVFFFVY	507	32.7097
0.331	B3GA2_HUMAN		Galactosylgalactosylxylosylprotein 3-beta-glucuronosyltransferase 2	F9	KSALFTRfFILLPWI	508	32.7742
0.332	TITIN_HUMAN		Titin	F24907	TGLRVTRfEISKLTE	509	32.8387
0.332	O6C76_HUMAN		Olfactory receptor 6C76	F78	TSVCNPRfLISILTG	510	32.9032
0.332	PKHM2_HUMAN		Pleckstrin homology domain-containing family M member 2	F467	APMDFYRfTVESPST	511	32.9677
0.332	CF064_HUMAN		Uncharacterized protein C6orf64	F51	APGWLKRfLVWKPRP	512	33.0323
0.332	DHX34_HUMAN		Probable ATP-dependent RNA helicase DHX34	F454	VTIDGIRfVVDSGKV	513	33.0968
0.333	OR1F2_HUMAN		Putative olfactory receptor 1F2	F277	DIAAAVRfTVVTPVM	514	33.1613
0.333	FA53C_HUMAN		Protein FAM53C	F22	DELKCTRfSISLPLP	515	33.2258
0.333	OSB11_HUMAN		Oxysterol-binding protein-related protein 11	F79	VTGWQYRfFVLNNEA	516	33.2903
0.333	PK3CG_HUMAN		Phosphatidylinositol-4,5-bisphosphate 3-kinase catalytic subunit gamma isoform	F713	SRHYQQRfAVILEAY	517	33.3548
0.333	IRF4_HUMAN		Interferon regulatory factor 4	F381	HGRSLPRfQVTLCFG	518	33.4194
0.333	SLX4_HUMAN		Structure-specific endonuclease subunit SLX4	F777	LSSLAHRfGVSELVH	519	33.4839
0.333	GAK8_HUMAN		HERV-K_3q12.3 provirus ancestral Gag polyprotein	F282	GDLEAWRfLVILQLV	520	33.5484
0.334	SPEG_HUMAN		Striated muscle preferentially expressed protein kinase	F2746	PVGVTVRfRVACANR	521	33.6129
0.334	FA10_HUMAN		Coagulation factor X	F284	CLYQAKRfKVRVGDR	522	33.6774
0.335	IQCH_HUMAN		IQ domain-containing protein H	F532	RSDLQDRfKIITPEA	523	33.7419
0.335	ZN363_HUMAN		RING finger and CHY zinc finger domain-containing protein 1	F55	EDHQLDRfKVKEVQC	524	33.8065
0.335	COCA1_HUMAN		Collagen alpha-1(XII) chain	F2132	SDEWYTRfRVSWDPS	525	33.871
0.336	CBPC6_HUMAN		Cytosolic carboxypeptidase 6	F79	PDTCNPRfRVWFNFT	526	33.9355
0.336	4F2_HUMAN		4F2 cell-surface antigen heavy chain	F563	HWDQNERfLVVLNFG	527	34
0.336	ZBTB9_HUMAN		Zinc finger and BTB domain-containing protein 9	F392	GCLCGKRfAVKPKRD	528	34.0645
0.336	MNX1_HUMAN		Motor neuron and pancreas homeobox protein 1	F272	YLSRPKRfEVATSLM	529	34.129
0.337	DJC14_HUMAN		DnaJ homolog subfamily C member 14	F348	FLQLGWRfLVGLGDR	530	34.1935
0.337	KCNG3_HUMAN		Potassium voltage-gated channel subfamily G member 3	F240	TAECIVRfIVSKNKC	531	34.2581
0.337	ECE2_HUMAN		Endothelin-converting enzyme 2	F850	DPHSPARfRVLGTLS	532	34.3226
0.337	TSSC1_HUMAN		Protein TSSC1	F30	AETDAIRfLVGTQSL	533	34.3871
0.338	FND3B_HUMAN		Fibronectin type III domain-containing protein 3B	F741	LPGTVYRfRVRALND	534	34.4516
0.338	LACTB_HUMAN		Serine beta-lactamase-like protein LACTB, mitochondrial	F374	VIYNRARfYVYNKKK	535	34.5161
0.338	CELR3_HUMAN		Cadherin EGF LAG seven-pass G-type receptor 3	F802	GGNTRNRfAISTQGG	536	34.5806
0.338	TITIN_HUMAN		Titin	F16706	KELRKYRfRVKAVNE	537	34.6452
0.338	AUP1_HUMAN		Ancient ubiquitous protein 1	F64	PDSVLRRfVVRTMCA	538	34.7097
0.338	TSEAR_HUMAN		Protein TSPEAR	F198	LSVKGARfFVGSRRR	539	34.7742
0.34	VITRN_HUMAN		Vitrin	F309	TSIGKRRfRIQKQLL	540	34.8387
0.34	CG058_HUMAN		Uncharacterized protein C7orf58	F303	NPPKKKRfTVKLQTF	541	34.9032
0.34	MCM3A_HUMAN		80 kDa MCM3-associated protein	F754	LIEKCTRfHIHCAHF	542	34.9677
0.34	IGFN1_HUMAN		Immunoglobulin-like and fibronectin type III domain-containing protein 1	F1159	DLSQKPRfLVGLRSH	543	35.0323
0.34	MESD_HUMAN		LDLR chaperone MESD	F150	ANYDVQRfIVGSDRA	544	35.0968
0.341	GRIA3_HUMAN		Glutamate receptor 3	F53	QEHSAFRfAVQLYNT	545	35.1613
0.341	SYNE1_HUMAN		Nesprin-1	F8347	KALDDSRfQIQQTEN	546	35.2258
0.341	FNDC1_HUMAN		Fibronectin type III domain-containing protein 1	F835	NGRSPSRfSIGRGPR	547	35.2903
0.341	BAK_HUMAN		Bcl-2 homologous antagonist/killer	F157	FLGQVTRfVVDFMLH	548	35.3548
0.341	WDR31_HUMAN		WD repeat-containing protein 31	F20	PQKVSFRfCVVMGKQ	549	35.4194
0.342	MYO7B_HUMAN		Myosin-VIIb	F704	FEEFSQRfGVLLPNA	550	35.4839
0.342	FUBP3_HUMAN		Far upstream element-binding protein 3	F263	IEVSVPRfAVGIVIG	551	35.5484
0.342	HXA1_HUMAN		Homeobox protein Hox-A1	F53	SCGGDDRfLVGRGVQ	552	35.6129
0.342	ABHEB_HUMAN		Abhydrolase domain-containing protein 14B	F33	PGSGQARfSVLLLHG	553	35.6774
0.342	MSPD2_HUMAN		Motile sperm domain-containing protein 2	F405	TVSAQDRfLIMAAEM	554	35.7419
0.343	EIF3A_HUMAN		Eukaryotic translation initiation factor 3 subunit A	F377	LINDMVRfNVLQYVV	555	35.8065
0.343	IFT80_HUMAN		Intraflagellar transport protein 80 homolog	F529	CGLQDTRfIVWYYPN	556	35.871
0.343	CADH1_HUMAN		Cadherin-1	F75	YFSLDTRfKVGTDGV	557	35.9355
0.343	SPEG_HUMAN		Striated muscle preferentially expressed protein kinase	F1504	GAGETARfAVVVEGK	558	36
0.344	CA129_HUMAN		Uncharacterized protein C1orf129	F152	IINKVLRfTVTKVRK	559	36.0645
0.344	CXG3_HUMAN		Gap junction gamma-3 protein	F76	HPLSPLRfWVFQVIL	560	36.129
0.344	MA2A2_HUMAN		Alpha-mannosidase 2x	F649	QLDSSPRfVVLFNPL	561	36.1935
0.344	SCAI_HUMAN		Protein SCAI	F185	KLRYYARfIVVCLLL	562	36.2581
0.344	RASA1_HUMAN		Ras GTPase-activating protein 1	F654	LPPDINRfEITLSNK	563	36.3226
0.344	TPPP_HUMAN		Tubulin polymerization-promoting protein	F58	LEEAFRRfAVHGDAR	564	36.3871
0.345	ACOX2_HUMAN		Peroxisomal acyl-coenzyme A oxidase 2	F450	LYLQVARfLVKSYLQ	565	36.4516
0.345	RGS22_HUMAN		Regulator of G-protein signaling 22	F509	LLYWAPRfCVTHSAS	566	36.5161
0.345	AQR_HUMAN		Intron-binding protein aquarius	F59	KEIVKSRfAIRKIML	567	36.5806
0.346	ALG8_HUMAN		Probable dolichyl pyrophosphate Glc1Man9GlcNAc2 alpha-1,3-glucosyltransferase	F108	RTLLFQRfSVIFMDV	568	36.6452
0.346	APOB_HUMAN		Apolipoprotein B-100	F3887	FQALTARfEVDSPVY	569	36.7097
0.346	OVOS1_HUMAN		Ovostatin homolog 1	F487	IVADSVRfQVDKCFK	570	36.7742
0.346	OVOS2_HUMAN		Ovostatin homolog 2	F538	IVADSVRfQVDKCFK	571	36.8387
0.346	VIP1_HUMAN		Inositol hexakisphosphate and diphosphoinositol-pentakisphosphate kinase 1	F1072	FVPAVKRfSVSFAKH	572	36.9032
0.346	CYFP1_HUMAN		Cytoplasmic FMR1-interacting protein 1	F1174	LLGQQRRfAVLDFCY	573	36.9677
0.346	PDCD1_HUMAN		Programmed cell death protein 1	F95	QPGQDCRfRVTQLPN	574	37.0323
0.346	RUN3A_HUMAN		RUN domain-containing protein 3A	F37	NLITVCRfSVKTLLE	575	37.0968
0.346	RUN3B_HUMAN		RUN domain-containing protein 3B	F42	NLITVCRfSVKTLID	576	37.1613
0.347	CADM4_HUMAN		Cell adhesion molecule 4	F186	SVASTVRfRVDRKDD	577	37.2258
0.347	MLC1_HUMAN		Membrane protein MLC1	F329	TAIQCVRfKVSARLQ	578	37.2903
0.348	LMBL1_HUMAN		Lethal(3)malignant brain tumor-like protein 1	F375	TDVVDSRfLVHFDNW	579	37.3548
0.348	CLCKB_HUMAN		Chloride channel protein ClC-Kb	F396	WEWYHPRfTIFGTLA	580	37.4194
0.348	CLCKA_HUMAN		Chloride channel protein ClC-Ka	F396	WEWYHPRfTIFGTLA	581	37.4839
0.349	LCMT1_HUMAN		Leucine carboxyl methyltransferase 1	F39	DASLCKRfAVSIGYW	582	37.5484
0.349	KHNYN_HUMAN		Protein KHNYN	F527	ISSYDDRfMVKLAEE	583	37.6129
0.349	CCNG1_HUMAN		Cyclin-G1	F129	IRISQYRfTVSDLMR	584	37.6774
0.35	NIBL1_HUMAN		Niban-like protein 1	F421	LDGLQQRfDVSSTSV	585	37.7419
0.35	PRGC2_HUMAN		Peroxisome proliferator-activated receptor gamma coactivator 1-beta	F922	SRELKRRfEVFGEIE	586	37.8065
0.351	LARGE_HUMAN		Glycosyltransferase-like protein LARGE1	F451	YEFRRERfTVHRTHL	587	37.871
0.351	SL9A4_HUMAN		Sodium/hydrogen exchanger 4	F270	ILAGCARfIVVGLGG	588	37.9355
0.351	TNR9_HUMAN		Tumor necrosis factor receptor superfamily member 9	F210	LFFLTLRfSVVKRGR	589	38
0.351	TITIN_HUMAN		Titin	F18407	QQGKTYRfRVKAENI	590	38.0645
0.351	UBA1_HUMAN		Ubiquitin-like modifier-activating enzyme 1	F958	EWTLWDRfEVQGLQP	591	38.129
0.352	NAAA_HUMAN		N-acylethanolamine-hydrolyzing acid amidase	F36	SPPAAPRfNVSLDSV	592	38.1935
0.352	CISD1_HUMAN		CDGSH iron-sulfur domain-containing protein 1	F34	GYLAYKRfYVKDHRN	593	38.2581
0.352	APC1_HUMAN		Anaphase-promoting complex subunit 1	F369	SFSGVQRfNISSHNQ	594	38.3226
0.352	PURA2_HUMAN		Adenylosuccinate synthetase isozyme 2	F195	FDGFSERfKVLANQY	595	38.3871
0.353	PACS1_HUMAN		Phosphofurin acidic cluster sorting protein 1	F659	DWLGYMRfLIIPLGS	596	38.4516
0.353	PRGC1_HUMAN		Peroxisome proliferator-activated receptor gamma coactivator 1-alpha	F697	RTELRDRfEVFGEIE	597	38.5161
0.353	RGS12_HUMAN		Regulator of G-protein signaling 12	F656	SFGRSKRfSITRSLD	598	38.5806
0.353	P121C_HUMAN		Nuclear envelope pore membrane protein POM 121C	F201	RGTLPDRfVITPRRR	599	38.6452
0.353	PGCB_HUMAN		Brevican core protein	F106	KVNEAYRfRVALPAY	600	38.7097
0.353	FSCN2_HUMAN		Fascin-2	F90	QPGRDCRfLVLPQPD	601	38.7742
0.353	PAR12_HUMAN		Poly [ADP-ribose] polymerase 12	F97	AQLHLCRfMVYGACK	602	38.8387
0.354	NMI_HUMAN		N-myc-interactor	F148	PLNSGVRfQVYVEVS	603	38.9032
0.354	TITIN_HUMAN		Titin	F1887	LIRKSKRfRVRYDGI	604	38.9677
0.354	FAT3_HUMAN		Protocadherin Fat 3	F545	SSPEIYRfIVRASDW	605	39.0323
0.354	ZN544_HUMAN		Zinc finger protein 544	F142	HQENSLRfMVLTSER	606	39.0968
0.354	PLXA3_HUMAN		Plexin-A3	F1724	SNCLPLRfWVNVIKN	607	39.1613
0.354	PLXA2_HUMAN		Plexin-A2	F1747	SNCLPLRfWVNVIKN	608	39.2258
0.354	PLXA1_HUMAN		Plexin-A1	F1749	SNCLPLRfWVNVIKN	609	39.2903
0.354	DEN2C_HUMAN		DENN domain-containing protein 2C	F825	VSEAFVRfFVELVGH	610	39.3548
0.354	MSRB2_HUMAN		Methionine-R-sulfoxide reductase B2, mitochondrial	F168	PGPNGQRfCINSVAL	611	39.4194
0.355	TF2H1_HUMAN		General transcription factor IIH subunit 1	F41	APEGKDRfTISHMYA	612	39.4839
0.355	U639_HUMAN		UPF0639 protein	F51	SAKWSRRfFIIKESF	613	39.5484
0.355	SPI2_HUMAN		Serpin I2	F290	VEISLPRfKVEQKVD	614	39.6129
0.355	PLXA4_HUMAN		Plexin-A4	F1747	SNCLPLRfWVNMIKN	615	39.6774
0.356	LMBL3_HUMAN		Lethal(3)malignant brain tumor-like protein 3	F401	TDMVDNRfLVHFDNW	616	39.7419
0.356	TRAK1_HUMAN		Trafficking kinesin-binding protein 1	F850	LVDKVRRfGVAKVVN	617	39.8065
0.356	DMC1_HUMAN		Meiotic recombination protein DMC1/LIM15 homolog	F177	LRDIADRfNVDHDAV	618	39.871
0.356	DEN2A_HUMAN		DENN domain-containing protein 2A	F906	VSEAFVRfFVEIVGH	619	39.9355
0.356	OAT_HUMAN		Ornithine aminotransferase, mitochondrial	F11	KLAHLQRfAVLSRGV	620	40
0.356	COX10_HUMAN		Protoheme IX farnesyltransferase, mitochondrial	F399	ISYLGFRfYVDADRR	621	40.0645
0.357	LIPP_HUMAN		Pancreatic triacylglycerol lipase	F89	KTNRKTRfIIHGFID	622	40.129
0.357	LIPR1_HUMAN		Pancreatic lipase-related protein 1	F91	QMDRKTRfIIHGFID	623	40.1935
0.357	LIPR2_HUMAN		Pancreatic lipase-related protein 2	F91	QLDRKTRfIIHGFLD	624	40.2581
0.357	ITAV_HUMAN		Integrin alpha-V	F729	QLLAGLRfSVHQQSE	625	40.3226
0.357	ATS19_HUMAN		A disintegrin and metalloproteinase with thrombospondin motifs 19	F191	GRFLAPRfAVEQRPN	626	40.3871
0.357	TBX2_HUMAN		T-box transcription factor TBX2	F234	MHKYQPRfHIVRAND	627	40.4516
0.357	TBX3_HUMAN		T-box transcription factor TBX3	F252	MHKYQPRfHIVRAND	628	40.5161
0.357	HEP2_HUMAN		Heparin cofactor 2	F469	PLSTQVRfTVDRPFL	629	40.5806
0.358	ASB2_HUMAN		Ankyrin repeat and SOCS box protein 2	F345	EALLSARfDVNTPLA	630	40.6452
0.358	GPR63_HUMAN		Probable G-protein coupled receptor 63	F180	LIISIDRfLIIVQRQ	631	40.7097
0.358	CO4A_HUMAN		Complement C4-A	F792	RVETVDRfQILTLWL	632	40.7742
0.358	CO4B_HUMAN		Complement C4-B	F792	RVETVDRfQILTLWL	633	40.8387
0.358	CLAP2_HUMAN		CLIP-associating protein 2	F780	QFNILMRfTVDQTQT	634	40.9032
0.359	DOK6_HUMAN		Docking protein 6	F139	QREQNERfNVYLMPT	635	40.9677
0.36	ABCB7_HUMAN		ATP-binding cassette sub-family B member 7, mitochondrial	F318	VTRWRTRfRIEMNKA	636	41.0323
0.36	LAMB4_HUMAN		Laminin subunit beta-4	F609	LPGAGLRfAVNNIPF	637	41.0968
0.361	UBP13_HUMAN		Ubiquitin carboxyl-terminal hydrolase 13	F475	NPSDVFRfLVEERIQ	638	41.1613
0.361	TBC23_HUMAN		TBC1 domain family member 23	F338	LQGEGVRfFVVDCRP	639	41.2258
0.361	MSRB1_HUMAN		Methionine-R-sulfoxide reductase B1	F94	PKPGQSRfUIFSSSL	640	41.2903
0.361	FR1L6_HUMAN		Fer-1-like protein 6	F707	NFVEKIRfLVDEPQH	641	41.3548
0.362	TTC3_HUMAN		E3 ubiquitin-protein ligase TTC3	F1162	FLLGCPRfVVIDNCI	642	41.4194
0.362	PP12C_HUMAN		Protein phosphatase 1 regulatory subunit 12C	F119	ENLEVVRfLVEQGAT	643	41.4839
0.363	KITH_HUMAN		Thymidine kinase, cytosolic	F43	LMRRVRRfQIAQYKC	644	41.5484
0.363	MY18A_HUMAN		Myosin-XVIIIa	F1125	FSEFRRRfDVLAPHL	645	41.6129
0.363	O6C65_HUMAN		Olfactory receptor 6C65	F79	TTVFIPRfLINIATG	646	41.6774
0.363	GPR45_HUMAN		Probable G-protein coupled receptor 45	F133	LIISVDRfLIIVQRQ	647	41.7419
0.363	PACS2_HUMAN		Phosphofurin acidic cluster sorting protein 2	F262	VVALLRRfKVSDEVL	648	41.8065
0.364	MIO_HUMAN		WD repeat-containing protein mio	F18	APHHVDRfVVCDSEL	649	41.871
0.365	CWC22_HUMAN		Pre-mRNA-splicing factor CWC22 homolog	F626	DNPRNTRfAINFFTS	650	41.9355
0.366	SGCZ_HUMAN		Zeta-sarcoglycan	F140	VEAQCKRfEVRASED	651	42
0.366	TRIM4_HUMAN		Tripartite motif-containing protein 4	F305	MKEMLKRfQVAVNLA	652	42.0645
0.367	O6C70_HUMAN		Olfactory receptor 6C70	F79	TTACIPRfLITIVTR	653	42.129
0.367	OR6C6_HUMAN		Olfactory receptor 6C6	F79	TTVCIPRfLITIVTR	654	42.1935
0.367	SUN2_HUMAN		SUN domain-containing protein 2	F709	EYTCIYRfRVHGEPA	655	42.2581
0.367	TPC10_HUMAN		Trafficking protein particle complex subunit 10	F1027	PPSLHCRfSVGFSPA	656	42.3226
0.367	TM9S4_HUMAN		Transmembrane 9 superfamily member 4	F207	HTYRVVRfEVIPQSI	657	42.3871
0.367	NU160_HUMAN		Nuclear pore complex protein Nup160	F728	HKIASTRfLICRDLL	658	42.4516
0.367	RBX1_HUMAN		E3 ubiquitin-protein ligase RBX1	F22	SGAGKKRfEVKKWNA	659	42.5161
0.368	ATAD2_HUMAN		ATPase family AAA domain-containing protein 2	F1006	RLAIDKRfRVFTKPV	660	42.5806
0.369	GVIN1_HUMAN		Interferon-induced very large GTPase 1	F1660	CFSDVIRfDVNTHVY	661	42.6452
0.369	ZC12C_HUMAN		Probable ribonuclease ZC3H12C	F338	VVCYDDRfIVKLAFE	662	42.7097
0.369	ZC12B_HUMAN		Probable ribonuclease ZC3H12B	F272	VVCYDDRfIVKLAFD	663	42.7742
0.369	ZC12A_HUMAN		Ribonuclease ZC3H12A	F228	VVCYDDRfIVKLAYE	664	42.8387
0.369	SPTC3_HUMAN		Serine palmitoyltransferase 3	F502	LAEARARfCVSAAHT	665	42.9032
0.369	SIRT4_HUMAN		NAD-dependent ADP-ribosyltransferase sirtuin-4	F185	RGVLQERfQVLNPTW	666	42.9677
0.37	CBPC2_HUMAN		Cytosolic carboxypeptidase 2	F320	RKDATYRfTIVNLLK	667	43.0323
0.371	PSL2_HUMAN		Signal peptide peptidase-like 2A	F426	LIAYCRRfDVQTGSS	668	43.0968
0.371	PGAP2_HUMAN		Post-GPI attachment to proteins factor 2	F150	GLHSAPRfLVAFAYW	669	43.1613
0.371	DNJC9_HUMAN		DnaJ homolog subfamily C member 9	F59	KEDATRRfQILGKVY	670	43.2258
0.371	PLXD1_HUMAN		Plexin-D1	F1771	TNSLPLRfWVNILKN	671	43.2903
0.371	PLXC1_HUMAN		Plexin-C1	F1418	TNSLPLRfWVNILKN	672	43.3548
0.371	PLXB2_HUMAN		Plexin-B2	F1688	TNSLPLRfWVNILKN	673	43.4194
0.371	ROS1_HUMAN		Proto-oncogene tyrosine-protein kinase ROS	F1687	LNVNLIRfWVELQKW	674	43.4839
0.372	CLASR_HUMAN		CLK4-associating serine/arginine rich protein	F80	TNNMIDRfDVRAHLD	675	43.5484
0.372	DYH1_HUMAN		Dynein heavy chain 1, axonemal	F613	MLQDTLRfLVQDSLA	676	43.6129
0.372	GBX2_HUMAN		Homeobox protein GBX-2	F334	IPVHVSRfAIRSQHQ	677	43.6774
0.372	LEG9B_HUMAN		Galectin-9B	F255	VLPSAQRfHINLCSG	678	43.7419
0.372	LEG9_HUMAN		Galectin-9	F254	VLPSAQRfHINLCSG	679	43.8065
0.372	LEG9C_HUMAN		Galectin-9C	F255	VLPSAQRfHINLCSG	680	43.871
0.372	NCTR2_HUMAN		Natural cytotoxicity triggering receptor 2	F81	TMAWTSRfTIWDDPD	681	43.9355
0.373	ZNF71_HUMAN		Endothelial zinc finger protein induced by tumor necrosis factor alpha	F347	YLIQHQRfHIGVKPF	682	44
0.373	SPB3_HUMAN		Serpin B3	F287	VDLHLPRfKVEESYD	683	44.0645
0.373	TS1R2_HUMAN		Taste receptor type 1 member 2	F77	NLMQAMRfAVEEINN	684	44.129
0.373	F120A_HUMAN		Constitutive coactivator of PPAR-gamma-like protein 1	F155	IRLALIRfHVKVAQS	685	44.1935
0.373	KCRM_HUMAN		Creatine kinase M-type	F253	MKEVFRRfCVGLQKI	686	44.2581
0.374	HDAC2_HUMAN		Histone deacetylase 2	F95	YSKQMQRfNVGEDCP	687	44.3226
0.374	HDAC1_HUMAN		Histone deacetylase 1	F94	YSKQMQRfNVGEDCP	688	44.3871
0.374	XPF_HUMAN		DNA repair endonuclease XPF	F196	KLYLWPRfHVAVNSF	689	44.4516
0.374	FIGL2_HUMAN		Putative fidgetin-like protein 2	F553	RRRFSLRfYVALPDS	690	44.5161
0.374	YF005_HUMAN		Transmembrane protein FLJ37396	F128	AHADVDRfAVLYDTW	691	44.5806
0.374	MAGE2_HUMAN		Melanoma-associated antigen E2	F430	VWNLLRRfSVDVGRK	692	44.6452
0.374	SPT5H_HUMAN		Transcription elongation factor SPT5	F583	TRKKDNRfAVALDSE	693	44.7097
0.375	CLAP1_HUMAN		CLIP-associating protein 1	F982	QFNILMRfIVDQTQT	694	44.7742
0.375	TUTLA_HUMAN		Protein turtle homolog A	F539	DGGYLQRfSVWYTPL	695	44.8387
0.375	MOCOS_HUMAN		Molybdenum cofactor sulfurase	F802	ISIGSLRfQVLGPCH	696	44.9032
0.375	TITIN_HUMAN		Titin	F14882	TNKKKYRfRVLAENL	697	44.9677
0.375	RN139_HUMAN		E3 ubiquitin-protein ligase RNF139	F49	PDSSQSRfCIVLQIF	698	45.0323
0.376	ASML_HUMAN		N-acetylserotonin O-methyltransferase-like protein	F35	LSNAGLRfEVVPSKF	699	45.0968
0.376	SPIR1_HUMAN		Protein spire homolog 1	F272	KNADWARfWVQVMRD	700	45.1613
0.376	SYT12_HUMAN		Synaptotagmin-12	F237	LEEKSLRfSVFGIDE	701	45.2258
0.376	SNW1_HUMAN		SNW domain-containing protein 1	F212	DPMEPPRfKINKKIP	702	45.2903
0.376	UBP5_HUMAN		Ubiquitin carboxyl-terminal hydrolase 5	F463	NPNEVFRfLVEEKIK	703	45.3548
0.376	LMO3_HUMAN		LIM domain only protein 3	F112	CQLCNQRfCVGDKFF	704	45.4194
0.376	RBTN1_HUMAN		Rhombotin-1	F123	CQLCNQRfCVGDKFF	705	45.4839
0.376	DOK5_HUMAN		Docking protein 5	F139	EREQSERfNVYLMPS	706	45.5484
0.377	YIF1B_HUMAN		Protein YIF1B	F150	DTPVAPRfDVNAPDL	707	45.6129
0.377	WDR41_HUMAN		WD repeat-containing protein 41	F48	AHHDIVRfLVQLDDY	708	45.6774
0.378	TRNK1_HUMAN		TPR and ankyrin repeat-containing protein 1	F2151	YRGVCMRfIVGLKCE	709	45.7419
0.378	PTGR2_HUMAN		Prostaglandin reductase 2	F287	RNITRERfLVLNYKD	710	45.8065
0.379	SUN3_HUMAN		SUN domain-containing protein 3	F347	KYTCLYRfRVHGTPG	711	45.871
0.379	RAE2_HUMAN		Rab proteins geranylgeranyltransferase component A 2	F229	IVKEGRRfNIDLVSK	712	45.9355
0.379	RAE1_HUMAN		Rab proteins geranylgeranyltransferase component A 1	F227	IIKEGRRfNIDLVSK	713	46
0.379	SESN1_HUMAN		Sestrin-1	F301	QEEMASRfEIEKRES	714	46.0645
0.379	UB2CB_HUMAN		Ubiquitin-conjugating enzyme E2C-binding protein	F270	SARSTFRfTIQGQDD	715	46.129
0.379	NEUS_HUMAN		Neuroserpin	F295	VEVYLPRfTVEQEID	716	46.1935
0.379	M4K4_HUMAN		Mitogen-activated protein kinase kinase kinase kinase 4	F704	QSGSGERfRVRSSSK	717	46.2581
0.38	E2F6_HUMAN		Transcription factor E2F6	F64	LKVKRPRfDVSLVYL	718	46.3226
0.38	P3C2G_HUMAN		Phosphatidylinositol-4-phosphate 3-kinase C2 domain-containing subunit gamma	F141	HGADDSRfSILAPSF	719	46.3871
0.38	CO024_HUMAN		UPF0480 protein C15orf24	F45	GVGIGDRfKIEGRAV	720	46.4516
0.38	LRC8D_HUMAN		Leucine-rich repeat-containing protein 8D	F434	DQLYSKRfGVFLSEV	721	46.5161
0.38	TET1_HUMAN		Methylcytosine dioxygenase TET1	F1599	RSPSPRRfRIDPSSP	722	46.5806
0.38	FPRP_HUMAN		Prostaglandin F2 receptor negative regulator	F443	SGEANVRfTVSWYYR	723	46.6452
0.381	EID3_HUMAN		EP300-interacting inhibitor of differentiation 3	F92	EAALDARfLVMASDL	724	46.7097
0.381	BTC_HUMAN		Probetacellulin	F84	CIKGRCRfVVAEQTP	725	46.7742
0.381	PRP39_HUMAN		Pre-mRNA-processing factor 39	F121	ARKAFDRfFIHYPYC	726	46.8387
0.381	DYH2_HUMAN		Dynein heavy chain 2, axonemal	F3483	EYNTNFRfYITTKLS	727	46.9032
0.381	GRM6_HUMAN		Metabotropic glutamate receptor 6	F548	EACDGYRfQVDEFTC	728	46.9677
0.381	ZMY11_HUMAN		Zinc finger MYND domain-containing protein 11	F124	EMGTYLRfIVSRMKE	729	47.0323
0.382	ELP1_HUMAN		Elongator complex protein 1	F934	METNYQRfTIDKYLK	730	47.0968
0.382	P2RX3_HUMAN		P2X purinoceptor 3	F305	LKAFGIRfDVLVYGN	731	47.1613
0.382	MYPC1_HUMAN		Myosin-binding protein C, slow-type	F272	DKGGRVRfVVELADP	732	47.2258
0.382	MET22_HUMAN		Methyltransferase-like protein 22	F372	LADGKLRfVVEPVEA	733	47.2903
0.383	ABTB1_HUMAN		Ankyrin repeat and BTB/POZ domain-containing protein 1	F445	PLVDDIRfHVASTVQ	734	47.3548
0.383	DDX49_HUMAN		Probable ATP-dependent RNA helicase DDX49	F148	FSIKKIRfLVMDEAD	735	47.4194
0.383	UBP11_HUMAN		Ubiquitin carboxyl-terminal hydrolase 11	F232	LRTARERfLVEPQED	736	47.4839
0.383	NEXN_HUMAN		Nexilin	F601	VDSEPVRfTVKVTGE	737	47.5484
0.383	LONM_HUMAN		Lon protease homolog, mitochondrial	F547	LNREYFRfSVGGMTD	738	47.6129
0.383	PHAR4_HUMAN		Phosphatase and actin regulator 4	F198	SSGGTARfIISTSIT	739	47.6774
0.384	ZN100_HUMAN		Zinc finger protein 100	F226	HLTQHKRfHITENSY	740	47.7419
0.384	TYRO3_HUMAN		Tyrosine-protein kinase receptor TYRO3	F635	PLQTLIRfMVDIACG	741	47.8065
0.384	NKG2D_HUMAN		NKG2-D type II integral membrane protein	F67	AVAMGIRfIIMVAIW	742	47.871
0.384	ITK_HUMAN		Tyrosine-protein kinase ITK/TSK	F30	PSNFKVRfFVLTKAS	743	47.9355
0.384	OCTC_HUMAN		Peroxisomal carnitine O-octanoyltransferase	F574	YHIRDDRfVVACSAW	744	48
0.384	LRC8B_HUMAN		Leucine-rich repeat-containing protein 8B	F384	DPLYSKRfSIFLSEV	745	48.0645
0.384	ZDH13_HUMAN		Palmitoyltransferase ZDHHC13	F337	LTSLFPRfLVGYKNL	746	48.129
0.385	F124A_HUMAN		Protein FAM124A	F174	YGKEIVRfTVYCRYD	747	48.1935
0.385	RASA1_HUMAN		Ras GTPase-activating protein 1	F399	TNENIQRfKICPTPN	748	48.2581
0.386	ECEL1_HUMAN		Endothelin-converting enzyme-like 1	F545	NILNSIRfSIQLSVK	749	48.3226
0.386	RS15A_HUMAN		40S ribosomal protein S15a	F79	CGVISPRfDVQLKDL	750	48.3871
0.386	PRDM2_HUMAN		PR domain zinc finger protein 2	F1637	SKKRTDRfNIKSRER	751	48.4516
0.386	PP13_HUMAN		Galactoside-binding soluble lectin 13	F54	DSDIAFRfRVHFGNH	752	48.5161
0.388	FREM2_HUMAN		FRAS1-related extracellular matrix protein 2	F1698	SLHISLRfIVTEAPQ	753	48.5806
0.388	CENPE_HUMAN		Centromere-associated protein E	F2280	EEWLNTRfDIEKLKN	754	48.6452
0.388	MFTC_HUMAN		Mitochondrial folate transporter/carrier	F50	LDLVKIRfAVSDGLE	755	48.7097
0.388	CA168_HUMAN		Uncharacterized protein C1orf168	F556	FKKEKDRfKIKKTKS	756	48.7742
0.39	SPD2A_HUMAN		SH3 and PX domain-containing protein 2A	F603	SSLQRARfKVGESSE	757	48.8387
0.39	CA2D1_HUMAN		Voltage-dependent calcium channel subunit alpha-2/delta-1	F733	IKGVKARfVVTDGGI	758	48.9032
0.391	PLCG2_HUMAN		1-phosphatidylinositol-4,5-bisphosphate phosphodiesterase gamma-2	F249	YLHDFQRfLIHEQQE	759	48.9677
0.391	MSPD3_HUMAN		Motile sperm domain-containing protein 3	F112	HYDVQDRfRIELSEE	760	49.0323
0.391	U119B_HUMAN		Protein unc-119 homolog B	F99	YSIDFTRfKIRDLET	761	49.0968
0.391	HYDIN_HUMAN		Hydrocephalus-inducing protein homolog	F3383	GRQAKARfKISNVGK	762	49.1613
0.391	NDUS3_HUMAN		NADH dehydrogenase [ubiquinone] iron-sulfur protein 3, mitochondrial	F126	VPTRQNRfEIVYNLL	763	49.2258
0.392	DNLI4_HUMAN		DNA ligase 4	F742	FVPWQPRfMIHMCPS	764	49.2903
0.392	DOCK3_HUMAN		Dedicator of cytokinesis protein 3	F252	GKQISERfLVRLNKN	765	49.3548
0.393	DIDO1_HUMAN		Death-inducer obliterator 1	F281	RQPHNNRfMICCDRC	766	49.4194
0.393	ILRL2_HUMAN		Interleukin-1 receptor-like 2	F173	NEIKGERfTVLETRL	767	49.4839
0.393	KLDC5_HUMAN		Kelch domain-containing protein 5	F152	LQEACLRfMVVHFHE	768	49.5484
0.393	F120C_HUMAN		Constitutive coactivator of PPAR-gamma-like protein 2	F230	VRLALIRfRVKVFQS	769	49.6129
0.394	PI3R6_HUMAN		Phosphoinositide 3-kinase regulatory subunit 6	F704	TFRDVVRfEVAPCPE	770	49.6774
0.394	GANAB_HUMAN		Neutral alpha-glucosidase AB	F101	LQKNMTRfRIDELEP	771	49.7419
0.395	P2RX5_HUMAN		P2X purinoceptor 5	F320	MKAYGIRfDVMVNGK	772	49.8065
0.395	RFX7_HUMAN		DNA-binding protein RFX7	F150	TVLELARfLVKSHYI	773	49.871
0.395	PCDH1_HUMAN		Protocadherin-1	F355	EDLSTLRfSVLAKDR	774	49.9355
0.395	UT14A_HUMAN		U3 small nucleolar RNA-associated protein 14 homolog A	F649	SAKKRRRfLIKAPEG	775	50
0.395	PLCD1_HUMAN		1-phosphatidylinositol-4,5-bisphosphate phosphodiesterase delta-1	F702	PDLALIRfLVEDYDA	776	50.0645
0.395	LYPL1_HUMAN		Lysophospholipase-like protein 1	F81	SNVWFDRfKITNDCP	777	50.129
0.396	FAT1_HUMAN		Protocadherin Fat 1	F2540	NDFAKDRfYINERGQ	778	50.1935
0.396	SPA9_HUMAN		Serpin A9	F310	IEVFIPRfSISASYN	779	50.2581
0.396	DPOD1_HUMAN		DNA polymerase delta catalytic subunit	F763	TDSVMCRfGVSSVAE	780	50.3226
0.397	DET1_HUMAN		DET1 homolog	F124	RGRLFERfFVLLHIT	781	50.3871
0.397	NWD1_HUMAN		NACHT and WD repeat domain-containing protein 1	F1089	KLPDAVRfLVVSEDE	782	50.4516
0.397	ADCY8_HUMAN		Adenylate cyclase type 8	F381	VLSVLPRfVVLEMIN	783	50.5161
0.398	INT1_HUMAN		Integrator complex subunit 1	F537	EMEFKERfVVHITDV	784	50.5806
0.398	FTM_HUMAN		Protein fantom	F1237	MPNRSLRfTVVSDPP	785	50.6452
0.398	TM128_HUMAN		Transmembrane protein 128	F14	RQQLRRRfLILPDAE	786	50.7097
0.399	BRSK1_HUMAN		Serine/threonine-protein kinase BRSK1	F663	VFQKPVRfQVDISSS	787	50.7742
0.399	HUWE1_HUMAN		E3 ubiquitin-protein ligase HUWE1	F1241	PQFSALRfLVVTQKA	788	50.8387
0.399	TPTE2_HUMAN		Phosphatidylinositol-3,4,5-trisphosphate 3-phosphatase TPTE2	F401	RILFIKRfIIYSIRG	789	50.9032
0.399	SCRB2_HUMAN		Lysosome membrane protein 2	F383	ILKAAKRfQINIYVK	790	50.9677
0.4	MBOA7_HUMAN		Lysophospholipid acyltransferase 7	F245	FFAFRMRfYVAWIAA	791	51.0323
0.4	PCD16_HUMAN		Protocadherin-16	F2639	GPHGLVRfTVSSGDP	792	51.0968
0.4	ZMYM6_HUMAN		Zinc finger MYM-type protein 6	F204	QKNADTRfEVKYQNV	793	51.1613
0.4	I12R1_HUMAN		Interleukin-12 receptor subunit beta-1	F537	VWSQPQRfSIEVQVS	794	51.2258
0.4	PLCZ1_HUMAN		1-phosphatidylinositol-4,5-bisphosphate phosphodiesterase zeta-1	F554	PELALIRfVVEGQGL	795	51.2903
0.4	CA170_HUMAN		Uncharacterized protein C1orf170	F412	PRKKKVRfSVAGPSP	796	51.3548
0.401	PTPRQ_HUMAN		Phosphotidylinositol phosphatase PTPRQ	F1554	KKFRWYRfQVAASTN	797	51.4194
0.401	KCNS2_HUMAN		Potassium voltage-gated channel subfamily S member 2	F246	TFELVARfAVAPDFL	798	51.4839
0.401	CC138_HUMAN		Coiled-coil domain-containing protein 138	F240	EEEVLTRfQIIKEQH	799	51.5484
0.401	ZMY12_HUMAN		Zinc finger MYND domain-containing protein 12	F117	AALQSLRfRVKLYGL	800	51.6129
0.401	ITA1_HUMAN		Integrin alpha-1	F305	EDENIQRfSIAILGS	801	51.6774
0.401	KCNKF_HUMAN		Potassium channel subfamily K member 15	F246	LNLVVLRfLVASADW	802	51.7419
0.401	PTPRG_HUMAN		Receptor-type tyrosine-protein phosphatase gamma	F994	ACYTVRRfSIRNTKV	803	51.8065
0.401	CCD17_HUMAN		Coiled-coil domain-containing protein 17	F33	LATHTQRfCIGHPTQ	804	51.871
0.401	APRV1_HUMAN		Retroviral-like aspartic protease 1	F209	IGKVPVRfLVDSGAQ	805	51.9355
0.402	MET7B_HUMAN		Methyltransferase-like protein 7B	F122	RHLQYERfVVAPGED	806	52
0.402	KDM7_HUMAN		Lysine-specific demethylase 7	F51	QPYDVNRfMIECDIC	807	52.0645
0.402	ANFY1_HUMAN		Ankyrin repeat and FYVE domain-containing protein 1	F1117	CYECTARfGVTTRKH	808	52.129
0.403	SERHL_HUMAN		Serine hydrolase-like protein	F102	AALKWNRfSILGHSF	809	52.1935
0.403	SEHL2_HUMAN		Serine hydrolase-like protein 2	F102	AALKWNRfSILGHSF	810	52.2581
0.403	PLCL1_HUMAN		Inactive phospholipase C-like protein 1	F796	PELAMIRfVVLDDDY	811	52.3226
0.404	CG043_HUMAN		Uncharacterized protein C7orf43	F386	PVRTYERfTVTYTLL	812	52.3871
0.404	FMT_HUMAN		Methionyl-tRNA formyltransferase, mitochondrial	F182	MQIRPKRfDVGPILK	813	52.4516
0.404	KLH23_HUMAN		Kelch-like protein 23	F129	VKKACERfLVRHLDI	814	52.5161
0.405	DC8L1_HUMAN		DDB1- and CUL4-associated factor 8-like protein 1	F550	FDNRMLRfFVRHLLQ	815	52.5806
0.405	CAN13_HUMAN		Calpain-13	F83	ILDDISRfDIQQGGA	816	52.6452
0.406	PEAK1_HUMAN		Pseudopodium-enriched atypical kinase 1	F285	NTLSPVRfFVDKKWN	817	52.7097
0.406	FMNL3_HUMAN		Formin-like protein 3	F73	LICDQERfQVKNPPH	818	52.7742
0.406	FMNL_HUMAN		Formin-like protein 1	F74	LICDQERfQVKNPPA	819	52.8387
0.406	FMNL2_HUMAN		Formin-like protein 2	F70	LICDQERfQVKNPPH	820	52.9032
0.406	TF2H1_HUMAN		General transcription factor IIH subunit 1	F500	MKSNLERfQVTKLCP	821	52.9677
0.406	PCDH7_HUMAN		Protocadherin-7	F383	EEVNQLRfTVMARDR	822	53.0323
0.407	NMU_HUMAN		Neuromedin-U	F142	HERRMKRfRVDEEFQ	823	53.0968
0.407	PACS1_HUMAN		Phosphofurin acidic cluster sorting protein 1	F341	FVALLKRfKVSDEVG	824	53.1613
0.407	TRI37_HUMAN		E3 ubiquitin-protein ligase TRIM37	F401	NDTVILRfQVRSPTF	825	53.2258
0.408	TBC28_HUMAN		TBC1 domain family member 28	F163	HMMFIQRfGVKQQEL	826	53.2903
0.408	TBC26_HUMAN		TBC1 domain family member 26	F163	HMMFIQRfGVKQQEL	827	53.3548
0.408	CSMD3_HUMAN		CUB and sushi domain-containing protein 3	F194	GVLYGTRfDVGDKIR	828	53.4194
0.408	PI4P1_HUMAN		Putative phosphatidylinositol 4-kinase alpha-like protein P1	F49	IDFLVQRfEIAKYCS	829	53.4839
0.408	PI4P2_HUMAN		Putative phosphatidylinositol 4-kinase alpha-like protein P2	F49	IDFLVQRfEIAKYCS	830	53.5484
0.408	PI4KA_HUMAN		Phosphatidylinositol 4-kinase alpha	F1248	IDFLVQRfEIAKYCS	831	53.6129
0.408	PLK1_HUMAN		Serine/threonine-protein kinase PLK1	F325	CLTIPPRfSIAPSSL	832	53.6774
0.408	RAPH1_HUMAN		Ras-associated and pleckstrin homology domains-containing protein 1	F69	MANFSYRfSIYNLNE	833	53.7419
0.409	VIGLN_HUMAN		Vigilin	F378	APSWLHRfIIGKKGQ	834	53.8065
0.409	POLK_HUMAN		DNA polymerase kappa	F146	SNYHARRfGVRAAMP	835	53.871
0.41	TIAM1_HUMAN		T-lymphoma invasion and metastasis-inducing protein 1	F1455	RRLARNRfTIDSDAV	836	53.9355
0.41	SAMD9_HUMAN		Sterile alpha motif domain-containing protein 9	F303	NSTLSDRfVIEVDII	837	54
0.41	MCM2_HUMAN		DNA replication licensing factor MCM2	F678	QDEMLARfVVGSHVR	838	54.0645
0.41	ASB17_HUMAN		Ankyrin repeat and SOCS box protein 17	F81	VEKSGYRfEVSFNLD	839	54.129
0.411	STRN_HUMAN		Striatin	F63	LQHEWARfEVERAQW	840	54.1935
0.411	GPR98_HUMAN		G-protein coupled receptor 98	F5595	LNSFPKRfQIVLFDP	841	54.2581
0.411	PEO1_HUMAN		Twinkle protein, mitochondrial	F193	TDDTLKRfSVRYLRP	842	54.3226
0.411	ACACA_HUMAN		Acetyl-CoA carboxylase 1	F1421	TEVTDYRfFVRAIIR	843	54.3871
0.411	SYIC_HUMAN		Isoleucyl-tRNA synthetase, cytoplasmic	F662	PWYNAYRfLIQNVLR	844	54.4516
0.411	GP132_HUMAN		Probable G-protein coupled receptor 132	F204	AGYYYARfTVGFAIP	845	54.5161
0.411	OSBL6_HUMAN		Oxysterol-binding protein-related protein 6	F831	LYYGFTRfAIELNEL	846	54.5806
0.411	ATD2B_HUMAN		ATPase family AAA domain-containing protein 2B	F794	LLHTLERfSVHRLDL	847	54.6452
0.412	CPMD8_HUMAN		C3 and PZP-like alpha-2-macroglobulin domain-containing protein 8	F973	RPLRLTRfDVAVRAH	848	54.7097
0.412	WRN_HUMAN		Werner syndrome ATP-dependent helicase	F237	LDDTVQRfAINKEEE	849	54.7742
0.412	RGS12_HUMAN		Regulator of G-protein signaling 12	F179	SESAATRfDVGHESI	850	54.8387
0.413	SN_HUMAN		Sialoadhesin	F117	SGSYNFRfEISEVNR	851	54.9032
0.413	ALG11_HUMAN		GDP-Man:Man(3)GlcNAc(2)-PP-Dol alpha-1,2-mannosyltransferase	F120	LEGAFRRfNIRLIHP	852	54.9677
0.413	DCR1A_HUMAN		DNA cross-link repair 1A protein	F857	SQQEVIRfAINTAFE	853	55.0323
0.414	OFUT2_HUMAN		GDP-fucose protein O-fucosyltransferase 2	F380	WICAHARfFIGTSVS	854	55.0968
0.415	CNOT3_HUMAN		CCR4-NOT transcription complex subunit 3	F91	IETQMERfKVVERET	855	55.1613
0.415	DPOLQ_HUMAN		DNA polymerase theta	F1850	EWRCKKRfSISLACE	856	55.2258
0.415	FBX18_HUMAN		F-box only protein 18	F704	YLTQSFRfGVEIAYV	857	55.2903
0.415	IGSF3_HUMAN		Immunoglobulin superfamily member 3	F986	RSSQDSRfAVAWYSL	858	55.3548
0.415	PLXB3_HUMAN		Plexin-B3	F1759	TNSLLLRfWVNALKN	859	55.4194
0.415	DPP3_HUMAN		Dipeptidyl peptidase 3	F573	QAHMQARfVILRVLL	860	55.4839
0.416	ABCC9_HUMAN		ATP-binding cassette sub-family C member 9	F594	LLSTVVRfAVKAIIS	861	55.5484
0.416	TSN15_HUMAN		Tetraspanin-15	F208	KTIDKERfSVQDVIY	862	55.6129
0.416	PSL1_HUMAN		Signal peptide peptidase-like 2B	F435	LVAYCHRfDIQVQSS	863	55.6774
0.416	RENT2_HUMAN		Regulator of nonsense transcripts 2	F650	MLRGDFRfHVRKKDQ	864	55.7419
0.416	RBM19_HUMAN		Probable RNA-binding protein 19	F566	LVQEVRRfLIDNGVS	865	55.8065
0.416	SMOC1_HUMAN		SPARC-related modular calcium-binding protein 1	F34	HRTTGPRfLISDRDP	866	55.871
0.416	YE031_HUMAN		Transmembrane protein ENSP00000382582	F401	SDPMRQRfSIKAHSR	867	55.9355
0.417	RYR3_HUMAN		Ryanodine receptor 3	F3515	FLHGYQRfWIETEEY	868	56
0.417	HCN3_HUMAN		Potassium/sodium hyperpolarization-activated cyclic nucleotide-gated channel 3	F446	AVLTKLRfEVFQPGD	869	56.0645
0.417	HCN4_HUMAN		Potassium/sodium hyperpolarization-activated cyclic nucleotide-gated channel 4	F613	SMLTKLRfEVFQPGD	870	56.129
0.417	HCN1_HUMAN		Potassium/sodium hyperpolarization-activated cyclic nucleotide-gated channel 1	F493	AMLSKLRfEVFQPGD	871	56.1935
0.417	NP1L3_HUMAN		Nucleosome assembly protein 1-like 3	F148	KPLYDRRfQIINAEY	872	56.2581
0.418	TM218_HUMAN		Transmembrane protein 218	F38	RASGAARfSVIFLFF	873	56.3226
0.418	T179A_HUMAN		Transmembrane protein 179	F60	TVQERERfTVQEWGP	874	56.3871
0.418	MFHA1_HUMAN		Malignant fibrous histiocytoma-amplified sequence 1	F473	DASRGLRfIVYDLAG	875	56.4516
0.418	HV317_HUMAN		Ig heavy chain V-III region ZAP	F68	ADSVQARfTISRNDS	876	56.5161
0.418	UBR3_HUMAN		E3 ubiquitin-protein ligase UBR3	F736	ISSVFERfKVVDLLT	877	56.5806
0.418	NTNG2_HUMAN		Netrin-G2	F219	RFEVRDRfAIFAGPD	878	56.6452
0.419	KI20A_HUMAN		Kinesin-like protein KIF20A	F299	PVPANIRfSIWISFF	879	56.7097
0.419	PHF8_HUMAN		Histone lysine demethylase PHF8	F55	LPYDVTRfMIECDMC	880	56.7742
0.419	PHF2_HUMAN		Lysine-specific demethylase PHF2	F19	LPYDVTRfMIECDAC	881	56.8387
0.42	GPR98_HUMAN		G-protein coupled receptor 98	F4118	VLEEDRRfTIQLISI	882	56.9032
0.42	CRPAK_HUMAN		Cysteine-rich PAK1 inhibitor	F431	HGGFLIRfYVKDPFY	883	56.9677
0.42	ATX7_HUMAN		Ataxin-7	F382	VQGRRKRfDVLLAEH	884	57.0323
0.42	TCPR2_HUMAN		Tectonin beta-propeller repeat-containing protein 2	F120	RNKQLRRfDVTGIHK	885	57.0968
0.421	FKBP7_HUMAN		Peptidyl-prolyl cis-trans isomerase FKBP7	F11	TMHFLFRfIVFFYLW	886	57.1613
0.421	OGR1_HUMAN		Ovarian cancer G-protein coupled receptor 1	F190	RAINYYRfLVGFLFP	887	57.2258
0.421	VAV_HUMAN		Proto-oncogene vav	F277	FIKYKERfLVYGRYC	888	57.2903
0.421	CAN3_HUMAN		Calpain-3	F111	EICENPRfIIDGANR	889	57.3548
0.422	ZP1_HUMAN		Zona pellucida sperm-binding protein 1	F62	RPGQTLRfKVVDEFG	890	57.4194
0.422	ABC3D_HUMAN		Probable DNA dC->dU-editing enzyme APOBEC-3D	F98	RLPANRRfQITWFVS	891	57.4839
0.422	FA46C_HUMAN		Protein FAM46C	F274	ERYMCSRfFIDFPDI	892	57.5484
0.422	FA46B_HUMAN		Protein FAM46B	F309	QRYMCSRfFIDFPDL	893	57.6129
0.422	FA46D_HUMAN		Protein FAM46D	F266	ERYMCSRfFIDFPHI	894	57.6774
0.423	RT22_HUMAN		28S ribosomal protein S22, mitochondrial	F171	SIPHRERfIVVREPS	895	57.7419
0.423	CSMD1_HUMAN		CUB and sushi domain-containing protein 1	F161	GVLHGTRfNIGDKIR	896	57.8065
0.423	TRI62_HUMAN		Tripartite motif-containing protein 62	F334	LQDSPKRfDVEVSVL	897	57.871
0.423	CAC1A_HUMAN		Voltage-dependent P/Q-type calcium channel subunit alpha-1A	F478	KKERRMRfYIRRMVK	898	57.9355
0.424	TITIN_HUMAN		Titin	F30839	RVAATNRfGIGSYLQ	899	58
0.424	OTOF_HUMAN		Otoferlin	F419	PERQWARfYVKIYRA	900	58.0645
0.424	NTNG2_HUMAN		Netrin-G2	F213	KKEKHVRfEVRDRFA	901	58.129
0.425	FADS2_HUMAN		Fatty acid desaturase 2	F306	AVSYYIRfFITYIPF	902	58.1935
0.425	TEX28_HUMAN		Testis-specific protein TEX28	F215	ELEEAKRfHISLQES	903	58.2581
0.425	PA24D_HUMAN		Cytosolic phospholipase A2 delta	F78	VWNEAFRfLIQSQVK	904	58.3226
0.425	NOL10_HUMAN		Nucleolar protein 10	F485	NILTDDRfKVMFENP	905	58.3871
0.425	RBM15_HUMAN		Putative RNA-binding protein 15	F397	LRRAFDRfGVITEVD	906	58.4516
0.426	PLTP_HUMAN		Phospholipid transfer protein	F393	TQLDLRRfRIYSNHS	907	58.5161
0.426	O5AC2_HUMAN		Olfactory receptor 5AC2	F173	LRLTFCRfNIIHYFY	908	58.5806
0.426	ABI2_HUMAN		Abl interactor 2	F159	GVKWLLRfKVSTQNM	909	58.6452
0.426	CDHR5_HUMAN		Cadherin-related family member 5	F663	GPSEDKRfSVVDMAA	910	58.7097
0.427	GDAP2_HUMAN		Ganglioside-induced differentiation-associated protein 2	F124	GFNLAARfIIHTVGP	911	58.7742
0.427	PCX1_HUMAN		Pecanex-like protein 1	F976	KVKHYYRfWILPQLW	912	58.8387
0.427	FGF9_HUMAN		Glia-activating factor	F92	TRKDHSRfGILEFIS	913	58.9032
0.427	FGF16_HUMAN		Fibroblast growth factor 16	F91	TRHDHSRfGILEFIS	914	58.9677
0.427	NID2_HUMAN		Nidogen-2	F742	DEERVLRfAVTNQIG	915	59.0323
0.427	G3ST2_HUMAN		Galactose-3-O-sulfotransferase 2	F112	GVGSQQRfNIMCNHL	916	59.0968
0.427	TFE3_HUMAN		Transcription factor E3	F360	LIERRRRfNINDRIK	917	59.1613
0.427	TFEB_HUMAN		Transcription factor EB	F249	LIERRRRfNINDRIK	918	59.2258
0.427	MITF_HUMAN		Microphthalmia-associated transcription factor	F325	LIERRRRfNINDRIK	919	59.2903
0.427	PDE8B_HUMAN		High affinity cAMP-specific and IBMX-insensitive 3',5'-cyclic phosphodiesterase 8B	F584	GLKVFSRfGVCEFLN	920	59.3548
0.427	SUN1_HUMAN		SUN domain-containing protein 1	F804	EYTCLYRfRVHGEPV	921	59.4194
0.427	TMC6_HUMAN		Transmembrane channel-like protein 6	F552	VGQELYRfLVMDFVL	922	59.4839
0.427	LY65B_HUMAN		Lymphocyte antigen 6 complex locus protein G5b	F68	YYDVKVRfIVRGCGQ	923	59.5484
0.427	RHG15_HUMAN		Rho GTPase-activating protein 15	F330	ATIQKLRfIVNQEEK	924	59.6129
0.428	OVCH1_HUMAN		Ovochymase-1	F528	LQGFKARfTILPSES	925	59.6774
0.428	PDIA4_HUMAN		Protein disulfide-isomerase A4	F247	ETDLAKRfDVSGYPT	926	59.7419
0.428	SOS2_HUMAN		Son of sevenless homolog 2	F575	PSPEVYRfVVKDSEE	927	59.8065
0.428	USH2A_HUMAN		Usherin	F83	IQFCTQRfCIQDCPY	928	59.871
0.428	TRI41_HUMAN		E3 ubiquitin-protein ligase TRIM41	F579	PSEKPRRfGVYLDYE	929	59.9355
0.428	NOS3_HUMAN		Nitric oxide synthase, endothelial	F647	GALGTLRfCVFGLGS	930	60
0.428	CCYL3_HUMAN		Putative cyclin-Y-like protein 3	F285	EDSTLERfLVLHSIQ	931	60.0645
0.429	TAF1C_HUMAN		TATA box-binding protein-associated factor RNA polymerase I subunit C	F174	LSNRQRRfSILGGPI	932	60.129
0.429	SLX4_HUMAN		Structure-specific endonuclease subunit SLX4	F1581	LKKELDRfGVRPLPK	933	60.1935
0.429	PTPRS_HUMAN		Receptor-type tyrosine-protein phosphatase S	F247	VRRVAPRfSILPMSH	934	60.2581
0.43	CND3_HUMAN		Condensin complex subunit 3	F116	ANSNAVRfRVCLLIN	935	60.3226
0.43	ZP3_HUMAN		Zona pellucida sperm-binding protein 3	F92	DTEDVVRfEVGLHEC	936	60.3871
0.43	TM11A_HUMAN		Transmembrane protease serine 11A	F261	MKRNVRRfIIHEKYR	937	60.4516
0.43	CPNE9_HUMAN		Copine-9	F85	EEKQNLRfDVYNVDS	938	60.5161
0.43	TMC7_HUMAN		Transmembrane channel-like protein 7	F169	SYFSFLRfLVLLNLV	939	60.5806
0.43	FAT3_HUMAN		Protocadherin Fat 3	F2544	NDFAKDRfLIDSNGQ	940	60.6452
0.43	SMRCD_HUMAN		SWI/SNF-related matrix-associated actin-dependent regulator of chromatin subfamily A containing DEAD/H box 1	F588	EERKQIRfNIHSRYE	941	60.7097
0.43	NAA40_HUMAN		N-alpha-acetyltransferase 40	F126	VAFSHFRfDVECGDE	942	60.7742
0.431	TITIN_HUMAN		Titin	F32636	YVGENVRfGVTITVH	943	60.8387
0.431	MAST3_HUMAN		Microtubule-associated serine/threonine-protein kinase 3	F393	HRDTRQRfAIKKINK	944	60.9032
0.431	PACS1_HUMAN		Phosphofurin acidic cluster sorting protein 1	F641	YLSSILRfFVKSLAN	945	60.9677
0.432	SNX15_HUMAN		Sorting nexin-15	F106	GAEDLLRfTVHIPAL	946	61.0323
0.432	LONP2_HUMAN		Lon protease homolog 2, peroxisomal	F108	LITGLCRfQIVQVLK	947	61.0968
0.432	TEN1_HUMAN		Teneurin-1	F420	PPGLFWRfQITIHHP	948	61.1613
0.432	F187A_HUMAN		Ig-like V-type domain-containing protein FAM187A	F103	GSDMLTRfSIRMFSL	949	61.2258
0.433	CA131_HUMAN		Uncharacterized protein C1orf131	F178	ARLEVHRfGITGYGK	950	61.2903
0.433	RYR2_HUMAN		Ryanodine receptor 2	F1085	CSGTGERfRIFRAEK	951	61.3548
0.433	CHD2_HUMAN		Chromodomain-helicase-DNA-binding protein 2	F122	SRQEPSRfNIKEEAS	952	61.4194
0.433	SERP3_HUMAN		Serpin E3	F301	MDVFLPRfRIQNQFN	953	61.4839
0.433	IMP5_HUMAN		Signal peptide peptidase-like 2C	F462	LVAYCCRfDVQVCSR	954	61.5484
0.434	NYNRI_HUMAN		Protein NYNRIN	F882	ITTYDYRfMVKLAEE	955	61.6129
0.434	PRS23_HUMAN		Serine protease 23	F137	IYGYDSRfSIFGKDF	956	61.6774
0.435	EIF3C_HUMAN		Eukaryotic translation initiation factor 3 subunit C	F105	DKEGVPRfYIRILAD	957	61.7419
0.435	SIRT6_HUMAN		NAD-dependent deacetylase sirtuin-6	F109	ERVGLLRfLVSQNVD	958	61.8065
0.435	FA46A_HUMAN		Protein FAM46A	F322	QRYMCSRfFIDFSDI	959	61.871
0.435	ZN335_HUMAN		Zinc finger protein 335	F482	LSHEDLRfHVNSHEA	960	61.9355
0.435	MYOM2_HUMAN		Myomesin-2	F1080	IEMVMDRfSIENEGT	961	62
0.435	PCNT_HUMAN		Pericentrin	F3211	IAILRLRfLVKKWQE	962	62.0645
0.436	MCM2_HUMAN		DNA replication licensing factor MCM2	F657	TEPIISRfDILCVVR	963	62.129
0.436	SYGP1_HUMAN		Ras GTPase-activating protein SynGAP	F48	RPGWNPRfCIISGNQ	964	62.1935
0.436	UGGG2_HUMAN		UDP-glucose:glycoprotein glucosyltransferase 2	F370	QKDLQVRfKIQPGDA	965	62.2581
0.437	CYGB_HUMAN		Cytoglobin	F49	GVAILVRfFVNFPSA	966	62.3226
0.437	U520_HUMAN		U5 small nuclear ribonucleoprotein 200 kDa helicase	F701	EKKAIKRfQIMNEIV	967	62.3871
0.438	EMB_HUMAN		Embigin	F129	TLYTQYRfTIINSKQ	968	62.4516
0.438	XAF1_HUMAN		XIAP-associated factor 1	F30	HEAYCLRfLVLCPEC	969	62.5161
0.438	LTBP3_HUMAN		Latent-transforming growth factor beta-binding protein 3	F62	GALARERfKVVFAPV	970	62.5806
0.438	HMCN2_HUMAN		Hemicentin-2	F3720	LDPRSPRfEILPEGS	971	62.6452
0.438	IPO11_HUMAN		Importin-11	F316	EGVTFERfIVQCMNL	972	62.7097
0.438	ANGP1_HUMAN		Angiopoietin-1	F392	AYSQYDRfHIGNEKQ	973	62.7742
0.439	TXD11_HUMAN		Thioredoxin domain-containing protein 11	F299	DYLGTVRfGVITNKH	974	62.8387
0.439	MET7A_HUMAN		Methyltransferase-like protein 7A	F122	RHLQFERfVVAAGEN	975	62.9032
0.439	UROK_HUMAN		Urokinase-type plasminogen activator	F177	QKTLRPRfKIIGGEF	976	62.9677
0.439	CAC1B_HUMAN		Voltage-dependent N-type calcium channel subunit alpha-1B	F473	RKEKMFRfFIRRMVK	977	63.0323
0.439	CBPC3_HUMAN		Cytosolic carboxypeptidase 3	F223	RAGIVYRfTIVNFTK	978	63.0968
0.44	MSH3_HUMAN		DNA mismatch repair protein Msh3	F160	TESLQERfAVLPKCT	979	63.1613
0.44	CDYL1_HUMAN		Chromodomain Y-like protein	F330	PFDKRLRfSVRQTES	980	63.2258
0.44	S17A5_HUMAN		Sialin	F322	YMKEILRfNVQENGF	981	63.2903
0.44	CENPV_HUMAN		Centromere protein V	F159	CHCGAVRfEVWASAD	982	63.3548
0.44	FREM1_HUMAN		FRAS1-related extracellular matrix protein 1	F1482	VSSDRFRfIISNGLR	983	63.4194
0.441	MLXIP_HUMAN		MLX-interacting protein	F733	SAEQKRRfNIKMCFD	984	63.4839
0.441	AKCL2_HUMAN		1,5-anhydro-D-fructose reductase	F256	PAQILIRfQIQRNVI	985	63.5484
0.441	DZIP3_HUMAN		E3 ubiquitin-protein ligase DZIP3	F107	VPALTLRfLITQLEA	986	63.6129
0.441	NEUL3_HUMAN		E3 ubiquitin-protein ligase NEURL3	F125	LTGDLVRfWVDRRGC	987	63.6774
0.442	CADH8_HUMAN		Cadherin-8	F427	ITSSPIRfSIDRHTD	988	63.7419
0.442	VP13D_HUMAN		Vacuolar protein sorting-associated protein 13D	F3144	EKSRFFRfCVAIKKE	989	63.8065
0.442	CNKR3_HUMAN		Connector enhancer of kinase suppressor of ras 3	F397	QESRRRRfTIADSDQ	990	63.871
0.442	URFB1_HUMAN		UHRF1-binding protein 1	F1262	RPAVGLRfEVGPGAA	991	63.9355
0.442	DTHD1_HUMAN		Death domain-containing protein 1	F478	LYEHLERfIVLHLSS	992	64
0.442	AATF_HUMAN		Protein AATF	F517	SKGRKLRfHVLSKLL	993	64.0645
0.442	AK1BF_HUMAN		Aldo-keto reductase family 1 member B15	F280	TAQVLIRfHIQRNVT	994	64.129
0.442	AK1BA_HUMAN		Aldo-keto reductase family 1 member B10	F252	AAQVLIRfHIQRNVI	995	64.1935
0.443	PGK2_HUMAN		Phosphoglycerate kinase 2	F124	ILLENLRfHVEEEGK	996	64.2581
0.443	PGK1_HUMAN		Phosphoglycerate kinase 1	F124	ILLENLRfHVEEEGK	997	64.3226
0.443	ITPR3_HUMAN		Inositol 1,4,5-trisphosphate receptor type 3	F471	ISQNDRRfVIQLLED	998	64.3871
0.443	PDE4C_HUMAN		cAMP-specific 3',5'-cyclic phosphodiesterase 4C	F310	SSATVPRfGVQTDQE	999	64.4516
0.443	ITFG2_HUMAN		Integrin-alpha FG-GAP repeat-containing protein 2	F344	HNRTVVRfQVDENIR	1000	64.5161
0.443	HGD_HUMAN		Homogentisate 1,2-dioxygenase	F188	VIQRGMRfSIDVFEE	1001	64.5806
0.444	MA2C1_HUMAN		Alpha-mannosidase 2C1	F848	TSWDWARfEVWAHRW	1002	64.6452
0.444	FUBP3_HUMAN		Far upstream element-binding protein 3	F405	SDPNLRRfTIRGVPQ	1003	64.7097
0.444	LRRK1_HUMAN		Leucine-rich repeat serine/threonine-protein kinase 1	F1272	QPVAVKRfHIKKFKN	1004	64.7742
0.445	3MG_HUMAN		DNA-3-methyladenine glycosylase	F277	WARKPLRfYVRGSPW	1005	64.8387
0.445	DDX1_HUMAN		ATP-dependent RNA helicase DDX1	F366	LNLSQVRfLVLDEAD	1006	64.9032
0.445	CP2A6_HUMAN		Cytochrome P450 2A6	F130	RAKQLRRfSIATLRD	1007	64.9677
0.445	CP2AD_HUMAN		Cytochrome P450 2A13	F130	RAKQLRRfSIATLRG	1008	65.0323
0.445	PP1B_HUMAN		Serine/threonine-protein phosphatase PP1-beta catalytic subunit	F143	YDECKRRfNIKLWKT	1009	65.0968
0.446	CQ051_HUMAN		Uncharacterized protein C17orf51	F90	LRDHLDRfSILMTSC	1010	65.1613
0.446	MET7A_HUMAN		Methyltransferase-like protein 7A	F43	FPYFLVRfTVIYNEQ	1011	65.2258
0.446	B3GT6_HUMAN		Beta-1,3-galactosyltransferase 6	F94	PGDVWARfAVGTAGL	1012	65.2903
0.446	UB2Q2_HUMAN		Ubiquitin-conjugating enzyme E2 Q2	F24	FDKNHERfRIVSWKL	1013	65.3548
0.446	ELP1_HUMAN		Elongator complex protein 1	F630	GLTDRCRfFINDIEV	1014	65.4194
0.447	RPGR_HUMAN		X-linked retinitis pigmentosa GTPase regulator	F349	LCSNFLRfIVKLVAC	1015	65.4839
0.447	SMD3_HUMAN		Small nuclear ribonucleoprotein Sm D3	F70	IRGSKIRfLILPDML	1016	65.5484
0.447	PLCD4_HUMAN		1-phosphatidylinositol-4,5-bisphosphate phosphodiesterase delta-4	F701	PELAMLRfVVMDYDW	1017	65.6129
0.447	RAB34_HUMAN		Ras-related protein Rab-34	F94	VDFEMERfEVLGIPF	1018	65.6774
0.448	EF2_HUMAN		Elongation factor 2	F702	ENMRGVRfDVHDVTL	1019	65.7419
0.448	DIC_HUMAN		Mitochondrial dicarboxylate carrier	F79	MTYSLTRfAIYETVR	1020	65.8065
0.448	RCOR1_HUMAN		REST corepressor 1	F428	FVNYRRRfNIDEVLQ	1021	65.871
0.448	GPR26_HUMAN		G-protein coupled receptor 26	F169	RPDERLRfAVFTGAF	1022	65.9355
0.449	MIER1_HUMAN		Mesoderm induction early response protein 1	F300	EALRRLRfNVKAARE	1023	66
0.449	KCA10_HUMAN		Potassium voltage-gated channel subfamily A member 10	F290	TFELVLRfVVCPSKT	1024	66.0645
0.449	ABCA9_HUMAN		ATP-binding cassette sub-family A member 9	F971	GDEKDHRfSIACNTK	1025	66.129
0.449	ESPN_HUMAN		Espin	F54	GKLHCLRfLVEEAAL	1026	66.1935
0.45	SDK2_HUMAN		Protein sidekick-2	F1799	AEGVTYRfRIRAKTF	1027	66.2581
0.45	MTMR7_HUMAN		Myotubularin-related protein 7	F423	AFEFNERfLIHIQHH	1028	66.3226
0.45	TF3C1_HUMAN		General transcription factor 3C polypeptide 1	F712	SAIEQVRfRISNSST	1029	66.3871
0.45	F208B_HUMAN		Protein FAM208B	F2386	IQHIDARfAVLLTDK	1030	66.4516
0.451	SUIS_HUMAN		Sucrase-isomaltase, intestinal	F160	QTPNRFRfKITDPNN	1031	66.5161
0.451	FARP2_HUMAN		FERM, RhoGEF and pleckstrin domain-containing protein 2	F280	LSFKRKRfLIKLHPE	1032	66.5806
0.451	MAAI_HUMAN		Maleylacetoacetate isomerase	F176	QVANAERfKVDLTPY	1033	66.6452
0.451	ROS1_HUMAN		Proto-oncogene tyrosine-protein kinase ROS	F261	LPNTIYRfSIAAVNE	1034	66.7097
0.452	CB054_HUMAN		Uncharacterized protein C2orf54	F57	VHALDPRfIVDYSRG	1035	66.7742
0.452	GTF2I_HUMAN		General transcription factor II-I	F431	LAKERIRfVIKKHEL	1036	66.8387
0.452	UDB15_HUMAN		UDP-glucuronosyltransferase 2B15	F175	PFLYSLRfSVGYTFE	1037	66.9032
0.452	UDB17_HUMAN		UDP-glucuronosyltransferase 2B17	F175	PFLYSLRfSVGYTVE	1038	66.9677
0.453	LOX5_HUMAN		Arachidonate 5-lipoxygenase	F403	LLVAHVRfTIAINTK	1039	67.0323
0.453	VDAC1_HUMAN		Voltage-dependent anion-selective channel protein 1	F219	AGNSNTRfGIAAKYQ	1040	67.0968
0.453	VDAC3_HUMAN		Voltage-dependent anion-selective channel protein 3	F219	AGSNNTRfGIAAKYM	1041	67.1613
0.453	PHYIP_HUMAN		Phytanoyl-CoA hydroxylase-interacting protein	F137	IAGRMLRfSVFYRNH	1042	67.2258
0.453	RYR1_HUMAN		Ryanodine receptor 1	F2337	RYLDFLRfAVFVNGE	1043	67.2903
0.453	RYR3_HUMAN		Ryanodine receptor 3	F2201	RYLSFLRfAVFVNSE	1044	67.3548
0.453	IFT88_HUMAN		Intraflagellar transport protein 88 homolog	F702	ENVECLRfLVRLCTD	1045	67.4194
0.454	MIER2_HUMAN		Mesoderm induction early response protein 2	F290	EALRRLRfNVKVIRD	1046	67.4839
0.454	CJ081_HUMAN		PH domain-containing protein C10orf81	F40	VTSWKKRfFILSKAG	1047	67.5484
0.454	PGH2_HUMAN		Prostaglandin G/H synthase 2	F271	QVPEHLRfAVGQEVF	1048	67.6129
0.454	WDR87_HUMAN		WD repeat-containing protein 87	F111	LGKVPCRfNISCLCY	1049	67.6774
0.454	DYH11_HUMAN		Dynein heavy chain 11, axonemal	F3817	ELDFLLRfTVEHTHL	1050	67.7419
0.455	CNTD1_HUMAN		Cyclin N-terminal domain-containing protein 1	F83	AVEILERfMVKQAEN	1051	67.8065
0.455	MLXPL_HUMAN		Carbohydrate-responsive element-binding protein	F663	SAEQKRRfNIKLGFD	1052	67.871
0.455	ASF1A_HUMAN		Histone chaperone ASF1A	F149	SNPRVTRfHINWEDN	1053	67.9355
0.455	CSDE1_HUMAN		Cold shock domain-containing protein E1	F318	LEGDHVRfNISTDRR	1054	68
0.455	ABCA6_HUMAN		ATP-binding cassette sub-family A member 6	F962	GKQKDYRfSVVCNTK	1055	68.0645
0.456	RN213_HUMAN		RING finger protein 213	F2065	ASKTLSRfGIQPCSI	1056	68.129
0.456	TRIX2_HUMAN		Tripartite motif-containing protein ENSP00000311270	F289	LMDRLKRfRVDFTLQ	1057	68.1935
0.456	DYH3_HUMAN		Dynein heavy chain 3, axonemal	F2411	MSLVMFRfAIEHISR	1058	68.2581
0.456	5NTC_HUMAN		Cytosolic purine 5'-nucleotidase	F150	QRDDTERfYILNTLF	1059	68.3226
0.456	INT10_HUMAN		Integrator complex subunit 10	F697	LMVVLHRfCINEKIL	1060	68.3871
0.456	MSPD3_HUMAN		Motile sperm domain-containing protein 3	F67	PTGTALRfRVLCTAP	1061	68.4516
0.457	CAB45_HUMAN		45 kDa calcium-binding protein	F236	HSRGMLRfMVKEIVR	1062	68.5161
0.457	UB2Q1_HUMAN		Ubiquitin-conjugating enzyme E2 Q1	F59	FHRGHERfRIASACL	1063	68.5806
0.457	MPRIP_HUMAN		Myosin phosphatase Rho-interacting protein	F73	SRKWQRRfFILYEHG	1064	68.6452
0.457	NDUS7_HUMAN		NADH dehydrogenase [ubiquinone] iron-sulfur protein 7, mitochondrial	F106	PRYDMDRfGVVFRAS	1065	68.7097
0.458	GRCR2_HUMAN		Glutaredoxin domain-containing cysteine-rich protein 2	F21	GKPRKVRfKISSSYS	1066	68.7742
0.458	NCAM1_HUMAN		Neural cell adhesion molecule 1	F166	ILKKDVRfIVLSNNY	1067	68.8387
0.458	RHG12_HUMAN		Rho GTPase-activating protein 12	F705	AVIQKLRfAVNHDEK	1068	68.9032
0.458	ASF1B_HUMAN		Histone chaperone ASF1B	F149	SNPRVTRfHINWDNN	1069	68.9677
0.459	GLPT_HUMAN		Glycerol-3-phosphate transporter	F10	RLPAGIRfIISFSRD	1070	69.0323
0.459	FREM2_HUMAN		FRAS1-related extracellular matrix protein 2	F689	NQSGLQRfVIRIHPV	1071	69.0968
0.459	PCDB8_HUMAN		Protocadherin beta-8	F107	TEPCVLRfQVLLESP	1072	69.1613
0.459	PCDBD_HUMAN		Protocadherin beta-13	F107	TEPCVLRfQVLLESP	1073	69.2258
0.46	SPB13_HUMAN		Serpin B13	F288	VNLHLPRfEVEDGYD	1074	69.2903
0.46	MCM5_HUMAN		DNA replication licensing factor MCM5	F683	EKQLKRRfAIGSQVS	1075	69.3548
0.46	TAPT1_HUMAN		Transmembrane anterior posterior transformation protein 1 homolog	F559	DLLEIDRfTICGNRI	1076	69.4194
0.461	PRI2_HUMAN		DNA primase large subunit	F132	MDLLRFRfSILPKDK	1077	69.4839
0.461	BMPR2_HUMAN		Bone morphogenetic protein receptor type-2	F260	EHDNIARfIVGDERV	1078	69.5484
0.461	UBP20_HUMAN		Ubiquitin carboxyl-terminal hydrolase 20	F710	REPSLLRfYVSREWL	1079	69.6129
0.461	CSTN2_HUMAN		Calsyntenin-2	F767	ASLEARRfRIKCSEL	1080	69.6774
0.461	SUGP2_HUMAN		SURP and G-patch domain-containing protein 2	F328	KSDVFSRfGIEIIKW	1081	69.7419
0.461	S22AD_HUMAN		Solute carrier family 22 member 13	F196	ELYMALRfAVATAVA	1082	69.8065
0.462	FA58A_HUMAN		Cyclin-related protein FAM58A	F134	LMLRVLRfQVSFQHP	1083	69.871
0.462	FA58B_HUMAN		Putative cyclin-related protein FAM58B	F138	LMLRVLRfQVSFQHP	1084	69.9355
0.462	BIRC2_HUMAN		Baculoviral IAP repeat-containing protein 2	F259	NSLETLRfSISNLSM	1085	70
0.462	PLCL2_HUMAN		Inactive phospholipase C-like protein 2	F829	PELAMVRfVVLDDDY	1086	70.0645
0.463	TGFB2_HUMAN		Transforming growth factor beta-2	F132	PYFRIVRfDVSAMEK	1087	70.129
0.463	CLAP2_HUMAN		CLIP-associating protein 2	F203	SGCAAIRfIIRHTHV	1088	70.1935
0.463	GALT3_HUMAN		Polypeptide N-acetylgalactosaminyltransferase 3	F474	FGDLSKRfEIKHRLQ	1089	70.2581
0.464	MYOM2_HUMAN		Myomesin-2	F1049	SPDASYRfIINDREV	1090	70.3226
0.464	SCN1A_HUMAN		Sodium channel protein type 1 subunit alpha	F536	IRRKGFRfSIEGNRL	1091	70.3871
0.464	HECW1_HUMAN		E3 ubiquitin-protein ligase HECW1	F340	SGQLQFRfEITSSIH	1092	70.4516
0.464	PLCH1_HUMAN		1-phosphatidylinositol-4,5-bisphosphate phosphodiesterase eta-1	F809	PEIALVRfLVWDHDP	1093	70.5161
0.464	PLCH2_HUMAN		1-phosphatidylinositol-4,5-bisphosphate phosphodiesterase eta-2	F835	PEIALVRfLVWDHDP	1094	70.5806
0.465	FND3B_HUMAN		Fibronectin type III domain-containing protein 3B	F1123	QTNTDYRfRVCACRR	1095	70.6452
0.465	WDR83_HUMAN		WD repeat domain-containing protein 83	F33	GAVRAVRfNVDGNYC	1096	70.7097
0.465	B3GT5_HUMAN		Beta-1,3-galactosyltransferase 5	F273	FFPGGLRfSVCLFRR	1097	70.7742
0.466	KATL2_HUMAN		Katanin p60 ATPase-containing subunit A-like 2	F60	TKLGLRRfEVCDNID	1098	70.8387
0.466	DGKK_HUMAN		Diacylglycerol kinase kappa	F542	MFKNFARfRILVCGG	1099	70.9032
0.467	FRPD1_HUMAN		FERM and PDZ domain-containing protein 1	F946	SSISAIRfRIDPNNK	1100	70.9677
0.467	UEVLD_HUMAN		Ubiquitin-conjugating enzyme E2 variant 3	F74	TYNIPIRfWILDSHP	1101	71.0323
0.467	PI42B_HUMAN		Phosphatidylinositol-5-phosphate 4-kinase type-2 beta	F147	LTTYDRRfVIKTVSS	1102	71.0968
0.468	DOP2_HUMAN		Protein dopey-2	F935	RLEALFRfSVIWHLT	1103	71.1613
0.468	GBF1_HUMAN		Golgi-specific brefeldin A-resistance guanine nucleotide exchange factor 1	F410	CIRELFRfLISLTNP	1104	71.2258
0.468	ABCA1_HUMAN		ATP-binding cassette sub-family A member 1	F1874	TVLIQYRfFIRPRPV	1105	71.2903
0.469	MRP9_HUMAN		Multidrug resistance-associated protein 9	F93	SDTNAKRfRVLWDEE	1106	71.3548
0.469	RCBT2_HUMAN		RCC1 and BTB domain-containing protein 2	F514	LEEFCFRfCINHLTV	1107	71.4194
0.469	RHG21_HUMAN		Rho GTPase-activating protein 21	F1520	SPTLSCRfAILKESP	1108	71.4839
0.469	VRK1_HUMAN		Serine/threonine-protein kinase VRK1	F128	KNGKSYRfMIMDRFG	1109	71.5484
0.47	ARP8_HUMAN		Actin-related protein 8	F611	YQREWQRfGVRMLRE	1110	71.6129
0.471	PUSL1_HUMAN		tRNA pseudouridine synthase-like 1	F59	NSVEPVRfTISSRTD	1111	71.6774
0.471	CH045_HUMAN		Uncharacterized protein C8orf45	F42	QSYAVYRfKILINPS	1112	71.7419
0.471	MYOM1_HUMAN		Myomesin-1	F403	PYGYASRfEIHFDDK	1113	71.8065
0.471	SBDS_HUMAN		Ribosome maturation protein SBDS	F27	MKRAGKRfEIACYKN	1114	71.871
0.471	MTMRB_HUMAN		Myotubularin-related protein 11	F223	VSTVNERfDVATSLP	1115	71.9355
0.472	5HT1A_HUMAN		5-hydroxytryptamine receptor 1A	F224	RIFRAARfRIRKTVK	1116	72
0.472	SKT_HUMAN		Sickle tail protein homolog	F1623	QHKEAKRfEIARSQP	1117	72.0645
0.472	RN121_HUMAN		RING finger protein 121	F104	VKLHWWRfLVIWILF	1118	72.129
0.472	CC056_HUMAN		Putative uncharacterized protein C3orf56	F194	PSEWASRfGIWAPLP	1119	72.1935
0.472	PC11X_HUMAN		Protocadherin-11 X-linked	F127	FRLVKIRfLIEDIND	1120	72.2581
0.472	PC11Y_HUMAN		Protocadherin-11 Y-linked	F159	FRLVKIRfLIEDIND	1121	72.3226
0.473	DSCAM_HUMAN		Down syndrome cell adhesion molecule	F607	QPFEFPRfSIGQRVF	1122	72.3871
0.473	PLCD3_HUMAN		1-phosphatidylinositol-4,5-bisphosphate phosphodiesterase delta-3	F734	PELALVRfVVEDYDA	1123	72.4516
0.473	MSL2_HUMAN		Male-specific lethal 2 homolog	F205	NGLSIDRfGINIPSP	1124	72.5161
0.473	RHG09_HUMAN		Rho GTPase-activating protein 9	F591	AVVQKLRfLVDRERA	1125	72.5806
0.473	IL23R_HUMAN		Interleukin-23 receptor	F75	KNGIKERfQITRINK	1126	72.6452
0.474	INF2_HUMAN		Inverted formin-2	F178	VCSQQYRfSIVMNEL	1127	72.7097
0.474	GA2L2_HUMAN		GAS2-like protein 2	F161	LGRRAWRfGVAAPTL	1128	72.7742
0.474	S7A14_HUMAN		Probable cationic amino acid transporter	F658	STITWIRfAVWCFVG	1129	72.8387
0.475	CPNE4_HUMAN		Copine-4	F93	EEVQRLRfEVHDISS	1130	72.9032
0.475	SPTB1_HUMAN		Spectrin beta chain, erythrocyte	F890	LEVVQHRfDILDQEM	1131	72.9677
0.475	VIP2_HUMAN		Inositol hexakisphosphate and diphosphoinositol-pentakisphosphate kinase 2	F1107	RGSAVKRfSISFARH	1132	73.0323
0.476	PDE4D_HUMAN		cAMP-specific 3',5'-cyclic phosphodiesterase 4D	F153	SFQGLRRfDVDNGTS	1133	73.0968
0.476	CABIN_HUMAN		Calcineurin-binding protein cabin-1	F915	SDGALLRfYVRVLQK	1134	73.1613
0.476	RN103_HUMAN		E3 ubiquitin-protein ligase RNF103	F147	MVKKVSRfGIRTGTF	1135	73.2258
0.477	OTUD1_HUMAN		OTU domain-containing protein 1	F312	RQRNKYRfHIIPDGN	1136	73.2903
0.477	UBIA1_HUMAN		UbiA prenyltransferase domain-containing protein 1	F134	EPQDVVRfGVFLYTL	1137	73.3548
0.478	RTF1_HUMAN		RNA polymerase-associated protein RTF1 homolog	F222	REVLKRRfEIKKKLK	1138	73.4194
0.478	PRS35_HUMAN		Inactive serine protease 35	F131	VYGTDSRfSILDKRF	1139	73.4839
0.478	S27A1_HUMAN		Long-chain fatty acid transport protein 1	F378	WEEFTERfGVRQIGE	1140	73.5484
0.479	SCND3_HUMAN		SCAN domain-containing protein 3	F276	DYRRLARfDVILVQG	1141	73.6129
0.479	PLCB_HUMAN		1-acyl-sn-glycerol-3-phosphate acyltransferase beta	F78	KYFYGLRfEVRDPRR	1142	73.6774
0.48	SPTN5_HUMAN		Spectrin beta chain, brain 4	F158	IWVIILRfQISHISL	1143	73.7419
0.48	PIGV_HUMAN		GPI mannosyltransferase 2	F14	SRKEVLRfAVSCRIL	1144	73.8065
0.48	DPOLN_HUMAN		DNA polymerase nu	F476	HFVAGERfLITSNNQ	1145	73.871
0.48	ANT3_HUMAN		Antithrombin-III	F355	LVVHMPRfRIEDGFS	1146	73.9355
0.48	CBPC1_HUMAN		Cytosolic carboxypeptidase 1	F764	RPGVAYRfNIINCEK	1147	74
0.48	CP4F3_HUMAN		Leukotriene-B(4) omega-hydroxylase 2	F489	LGLTLLRfRVLPDHT	1148	74.0645
0.48	CP4F2_HUMAN		Leukotriene-B(4) omega-hydroxylase 1	F489	LALTLLRfRVLPDHT	1149	74.129
0.48	FARP1_HUMAN		FERM, RhoGEF and pleckstrin domain-containing protein 1	F276	LSFKRKRfLIKLRPD	1150	74.1935
0.481	KNTC1_HUMAN		Kinetochore-associated protein 1	F1274	QWELALRfVVGSFGT	1151	74.2581
0.481	FRPD1_HUMAN		FERM and PDZ domain-containing protein 1	F296	SDVLQERfAVEMKCS	1152	74.3226
0.481	L1CAM_HUMAN		Neural cell adhesion molecule L1	F1047	EGQCNFRfHILFKAL	1153	74.3871
0.482	YES_HUMAN		Tyrosine-protein kinase Yes	F118	SFKKGERfQIINNTE	1154	74.4516
0.483	SPA11_HUMAN		Serpin A11	F315	LDLHLPRfSISGTYN	1155	74.5161
0.483	K226L_HUMAN		Uncharacterized protein KIAA0226-like	F411	EDWAPPRfQIIFNIH	1156	74.5806
0.483	CT085_HUMAN		Uncharacterized protein C20orf85	F71	KIELPERfRIRPVTP	1157	74.6452
0.483	WNK4_HUMAN		Serine/threonine-protein kinase WNK4	F421	RTDKNERfTIQDLLA	1158	74.7097
0.483	PCDG2_HUMAN		Protocadherin gamma-A2	F133	INDNAPRfGVEELEL	1159	74.7742
0.484	WNK3_HUMAN		Serine/threonine-protein kinase WNK3	F873	SPVGRWRfCINQTIR	1160	74.8387
0.484	LAMA4_HUMAN		Laminin subunit alpha-4	F1075	KFGQVTRfDIEVRTP	1161	74.9032
0.484	CTR1_HUMAN		High affinity cationic amino acid transporter 1	F589	DQGTWVRfAVWMLIG	1162	74.9677
0.484	MKS1_HUMAN		Meckel syndrome type 1 protein	F448	TVAELRRfFIGGSLE	1163	75.0323
0.485	CI135_HUMAN		Uncharacterized protein C9orf135	F197	DLNGSKRfGINTWHD	1164	75.0968
0.485	ABCAA_HUMAN		ATP-binding cassette sub-family A member 10	F881	GDQKDYRfSVACNTK	1165	75.1613
0.485	DSG3_HUMAN		Desmoglein-3	F288	LSSELLRfQVTDLDE	1166	75.2258
0.485	S22A9_HUMAN		Solute carrier family 22 member 9	F16	HAGDLWRfQILQTVF	1167	75.2903
0.487	SAE2_HUMAN		SUMO-activating enzyme subunit 2	F374	SMNMKSRfDIKSMAG	1168	75.3548
0.488	ASAH1_HUMAN		Acid ceramidase	F227	SLTLNERfSINGGYL	1169	75.4194
0.488	PWP2_HUMAN		Periodic tryptophan protein 2 homolog	F643	EQILMKRfEISCNLS	1170	75.4839
0.488	LDH6B_HUMAN		L-lactate dehydrogenase A-like 6B	F221	LDTARFRfLIGQKLG	1171	75.5484
0.488	RYR2_HUMAN		Ryanodine receptor 2	F2304	RYLDFLRfAVFCNGE	1172	75.6129
0.488	TM134_HUMAN		Transmembrane protein 134	F44	HFERRARfEVADEDK	1173	75.6774
0.489	DYH9_HUMAN		Dynein heavy chain 9, axonemal	F2892	AQVADERfLVLINDL	1174	75.7419
0.489	TBCD_HUMAN		Tubulin-specific chaperone D	F60	REVALERfRVIMDKY	1175	75.8065
0.49	PLCE1_HUMAN		1-phosphatidylinositol-4,5-bisphosphate phosphodiesterase epsilon-1	F1938	EDLVFLRfAVVENNS	1176	75.871
0.49	KI3X1_HUMAN		Putative killer cell immunoglobulin-like receptor-like protein KIR3DX1	F55	SCHSHLRfVIWTIFQ	1177	75.9355
0.491	UBP41_HUMAN		Putative ubiquitin carboxyl-terminal hydrolase 41	F259	LTIHLMRfSIRNSQT	1178	76
0.491	UBP18_HUMAN		Ubl carboxyl-terminal hydrolase 18	F259	LTIHLMRfSIRNSQT	1179	76.0645
0.491	SOCS7_HUMAN		Suppressor of cytokine signaling 7	F524	SLQHLCRfRIRQLVR	1180	76.129
0.491	SPTN4_HUMAN		Spectrin beta chain, brain 3	F164	VWTIILRfQIQVIKI	1181	76.1935
0.492	CI079_HUMAN		FAM75-like protein C9orf79	F842	LEVHLVRfCVRHSWG	1182	76.2581
0.492	FRM4A_HUMAN		FERM domain-containing protein 4A	F101	VLYFCVRfYIESISY	1183	76.3226
0.493	DOCK5_HUMAN		Dedicator of cytokinesis protein 5	F766	ALKYLFRfIIQSRVL	1184	76.3871
0.493	PLXB1_HUMAN		Plexin-B1	F1985	TNSLPLRfWINIIKN	1185	76.4516
0.493	KLOT_HUMAN		Klotho	F149	LGVTHYRfSISWARV	1186	76.5161
0.493	UGGG1_HUMAN		UDP-glucose:glycoprotein glucosyltransferase 1	F723	FVDDYARfTILDSQG	1187	76.5806
0.493	TM131_HUMAN		Transmembrane protein 131	F992	GPGSSLRfKITEALL	1188	76.6452
0.494	SPG7_HUMAN		Paraplegin	F295	NQLKMARfTIVDGKM	1189	76.7097
0.494	CC078_HUMAN		UPF0640 protein C3orf78	F20	RVPGKQRfGIYRFLP	1190	76.7742
0.495	NCLN_HUMAN		Nicalin	F375	LAWEHERfAIRRLPA	1191	76.8387
0.495	TNPO3_HUMAN		Transportin-3	F668	RCCRCLRfAVRCVGK	1192	76.9032
0.495	PDE4D_HUMAN		cAMP-specific 3',5'-cyclic phosphodiesterase 4D	F384	TNSSIPRfGVKTEQE	1193	76.9677
0.496	PAI1_HUMAN		Plasminogen activator inhibitor 1	F157	SEVERARfIINDWVK	1194	77.0323
0.496	ZCHC3_HUMAN		Zinc finger CCHC domain-containing protein 3	F291	PVKVTDRfGIWTGEY	1195	77.0968
0.496	NEB1_HUMAN		Neurabin-1	F586	NTKGNVRfVIGREKP	1196	77.1613
0.497	FRM4B_HUMAN		FERM domain-containing protein 4B	F140	ILHFAVRfYIESISF	1197	77.2258
0.497	CC168_HUMAN		Coiled-coil domain-containing protein 168	F877	VKTIDMRfRIHCQEA	1198	77.2903
0.498	ENTK_HUMAN		Enteropeptidase	F693	NNNGLVRfRIQSIWH	1199	77.3548
0.498	CPNE7_HUMAN		Copine-7	F91	EEVQRLRfEVYDTHG	1200	77.4194
0.498	PDE4A_HUMAN		cAMP-specific 3',5'-cyclic phosphodiesterase 4A	F355	NNSNIPRfGVKTDQE	1201	77.4839
0.498	SDA1_HUMAN		Protein SDA1 homolog	F311	LECCKERfEVKMMLM	1202	77.5484
0.498	RHBL2_HUMAN		Rhomboid-related protein 2	F278	ALLKDPRfWIAIAAY	1203	77.6129
0.498	PLCG1_HUMAN		1-phosphatidylinositol-4,5-bisphosphate phosphodiesterase gamma-1	F1159	PEFAFLRfVVYEEDM	1204	77.6774
0.498	PLCG2_HUMAN		1-phosphatidylinositol-4,5-bisphosphate phosphodiesterase gamma-2	F1134	PNLAFLRfVVYEEDM	1205	77.7419
0.499	DERL1_HUMAN		Derlin-1	F50	PEAFLYRfQIWRPIT	1206	77.8065
0.499	NEUL_HUMAN		Neurolysin, mitochondrial	F132	ADKRLSRfDIEMSMR	1207	77.871
0.499	CASZ1_HUMAN		Zinc finger protein castor homolog 1	F1403	ASGAKKRfWIIEDMS	1208	77.9355
0.5	GRCR1_HUMAN		Glutaredoxin domain-containing cysteine-rich protein 1	F18	DRPRKVRfRIASSHS	1209	78
0.5	DDX52_HUMAN		Probable ATP-dependent RNA helicase DDX52	F28	FSADAARfQIGKRKY	1210	78.0645
0.501	CAD15_HUMAN		Cadherin-15	F298	SPNWVARfTILEGDP	1211	78.129
0.501	FZD10_HUMAN		Frizzled-10	F226	WSREDKRfAVVWLAI	1212	78.1935
0.502	KCD11_HUMAN		BTB/POZ domain-containing protein KCTD11	F141	LGALRARfGVASGDR	1213	78.2581
0.502	TM135_HUMAN		Transmembrane protein 135	F185	FTFSALRfIVGKEEI	1214	78.3226
0.503	SCN1A_HUMAN		Sodium channel protein type 1 subunit alpha	F1385	NTTTGDRfDIEDVNN	1215	78.3871
0.504	ARHGJ_HUMAN		Rho guanine nucleotide exchange factor 19	F449	LEADVLRfSVCDVVL	1216	78.4516
0.504	SNG3_HUMAN		Synaptogyrin-3	F70	GNAGACRfGVALGLG	1217	78.5161
0.504	IF4G2_HUMAN		Eukaryotic translation initiation factor 4 gamma 2	F851	PKGMLLRfFVHFYDM	1218	78.5806
0.504	CC148_HUMAN		Coiled-coil domain-containing protein 148	F313	KYCDQYRfAIEQQNI	1219	78.6452
0.504	HECW1_HUMAN		E3 ubiquitin-protein ligase HECW1	F1557	GSNGLRRfCIEKWGK	1220	78.7097
0.504	ERGI1_HUMAN		Endoplasmic reticulum-Golgi intermediate compartment protein 1	F8	MPFDFRRfDIYRKVP	1221	78.7742
0.504	SOCS6_HUMAN		Suppressor of cytokine signaling 6	F506	SLQYLCRfVIRQYTR	1222	78.8387
0.504	MET18_HUMAN		Histidine protein methyltransferase 1 homolog	F362	IDEGLKRfIIEITFK	1223	78.9032
0.505	LAMA3_HUMAN		Laminin subunit alpha-3	F2727	PIAIRERfNISTPAF	1224	78.9677
0.505	LPH_HUMAN		Lactase-phlorizin hydrolase	F1449	LGVSHYRfSISWSRI	1225	79.0323
0.505	F16B1_HUMAN		Protein FAM160B1	F390	AKAVHERfFIGVMEP	1226	79.0968
0.505	PKHG4_HUMAN		Puratrophin-1	F23	GHATDWRfAVCSFRD	1227	79.1613
0.506	CNKR2_HUMAN		Connector enhancer of kinase suppressor of ras 2	F403	DQEYRKRfNIVEEDT	1228	79.2258
0.507	CO5_HUMAN		Complement C5	F1477	SDFLCVRfRIFELFE	1229	79.2903
0.507	HPSE_HUMAN		Heparanase	F71	NLATDPRfLILLGSP	1230	79.3548
0.507	SCUB1_HUMAN		Signal peptide, CUB and EGF-like domain-containing protein 1	F490	PIKQKARfKIRDAKC	1231	79.4194
0.507	GLPB_HUMAN		Glycophorin-B	F55	TGQLVHRfTVPAPVV	1232	79.4839
0.509	IF140_HUMAN		Intraflagellar transport protein 140 homolog	F932	EKSDTHRfEVPRMLS	1233	79.5484
0.511	NP1L1_HUMAN		Nucleosome assembly protein 1-like 1	F118	QPLFDKRfEIINAIY	1234	79.6129
0.511	FLNA_HUMAN		Filamin-A	F1088	SAGSPARfTIDTKGA	1235	79.6774
0.513	TRIM2_HUMAN		Tripartite motif-containing protein 2	F523	DGQFKSRfGIRGRSP	1236	79.7419
0.513	TRIM3_HUMAN		Tripartite motif-containing protein 3	F523	EGQFKFRfGVRGRSP	1237	79.8065
0.515	HSB11_HUMAN		Heat shock protein beta-11	F117	GSATYLRfIIVSAFD	1238	79.871
0.515	DYH7_HUMAN		Dynein heavy chain 7, axonemal	F2318	MNLVLFRfAIEHISR	1239	79.9355
0.515	KLH36_HUMAN		Kelch-like protein 36	F511	NIESMERfDVLGVEA	1240	80
0.515	VIR_HUMAN		Protein virilizer homolog	F903	EPLKNLRfEINCIPN	1241	80.0645
0.515	MSPD2_HUMAN		Motile sperm domain-containing protein 2	F166	IDMDFVRfIINCFKV	1242	80.129
0.516	RNC_HUMAN		Ribonuclease 3	F623	PLCKVIRfNIDYTIH	1243	80.1935
0.516	QIL1_HUMAN		Protein QIL1	F11	RVWSLMRfLIKGSVA	1244	80.2581
0.516	DHX32_HUMAN		Putative pre-mRNA-splicing factor ATP-dependent RNA helicase DHX32	F354	IWSNSVRfVIDVGVE	1245	80.3226
0.516	DUOX1_HUMAN		Dual oxidase 1	F1249	ALIQLPRfHIFFLVP	1246	80.3871
0.516	TRAF3_HUMAN		TNF receptor-associated factor 3	F406	LADMDLRfQVLETAS	1247	80.4516
0.517	CUBN_HUMAN		Cubilin	F798	TNSVWIRfKIDASVE	1248	80.5161
0.517	AK1D1_HUMAN		3-oxo-5-beta-steroid 4-dehydrogenase	F262	AAQIVLRfNIQRGVV	1249	80.5806
0.518	TRM1_HUMAN		N(2),N(2)-dimethylguanosine tRNA methyltransferase	F227	HQRVSERfDVIDLDP	1250	80.6452
0.518	PEX2_HUMAN		Peroxisome biogenesis factor 2	F67	LWVFLWRfTIYSKNA	1251	80.7097
0.518	LIMC1_HUMAN		LIM and calponin homology domains-containing protein 1	F450	LQQYIERfTISEAVL	1252	80.7742
0.518	K2026_HUMAN		Uncharacterized protein KIAA2026	F1897	IMINGTRfIVPPQGL	1253	80.8387
0.518	S35D1_HUMAN		UDP-glucuronic acid/UDP-N-acetylgalactosamine transporter	F141	MFTVLRRfSILFTMF	1254	80.9032
0.519	FND3B_HUMAN		Fibronectin type III domain-containing protein 3B	F822	YHGTDTRfEIRDLLP	1255	80.9677
0.519	P2RX6_HUMAN		P2X purinoceptor 6	F321	LKLYGIRfDILVTGQ	1256	81.0323
0.52	TA2R7_HUMAN		Taste receptor type 2 member 7	F158	NLNADFRfCVKAKRK	1257	81.0968
0.52	P2RX4_HUMAN		P2X purinoceptor 4	F319	IKAYGIRfDIIVFGK	1258	81.1613
0.521	TITIN_HUMAN		Titin	F32034	VVCAKNRfGIDQKTV	1259	81.2258
0.521	CHSTF_HUMAN		Carbohydrate sulfotransferase 15	F295	HWWTRKRfGIVRLRD	1260	81.2903
0.521	GRB1L_HUMAN		GREB1-like protein	F988	KLGLQYRfEIILGNP	1261	81.3548
0.521	ATD2B_HUMAN		ATPase family AAA domain-containing protein 2B	F980	RLATDKRfNIFSKPV	1262	81.4194
0.521	CPSF2_HUMAN		Cleavage and polyadenylation specificity factor subunit 2	F367	TPGTLARfLIDNPSE	1263	81.4839
0.523	PSRC1_HUMAN		Proline/serine-rich coiled-coil protein 1	F10	DLEEDVRfIVDETLD	1264	81.5484
0.523	CR056_HUMAN		Putative uncharacterized protein C18orf56	F48	VPNGTLRfGVCKARR	1265	81.6129
0.523	VDAC2_HUMAN		Voltage-dependent anion-selective channel protein 2	F230	SGTNCTRfGIAAKYQ	1266	81.6774
0.524	PM34_HUMAN		Peroxisomal membrane protein PMP34	F261	LHQRVRRfGIMGLYK	1267	81.7419
0.524	K1109_HUMAN		Uncharacterized protein KIAA1109	F3743	EDHERERfYIYRKPS	1268	81.8065
0.524	LY86_HUMAN		Lymphocyte antigen 86	F70	KSNINIRfGIILRED	1269	81.871
0.525	DMAP1_HUMAN		DNA methyltransferase 1-associated protein 1	F171	SRRFDLRfVVIHDRY	1270	81.9355
0.525	CLP1L_HUMAN		Cleft lip and palate transmembrane protein 1-like protein	F251	VSLGRLRfWIHMQDA	1271	82
0.526	NSMA3_HUMAN		Sphingomyelin phosphodiesterase 4	F683	IINGLRRfEIEYQGD	1272	82.0645
0.527	MRCKB_HUMAN		Serine/threonine-protein kinase MRCK beta	F179	LPEDMARfYIGEMVL	1273	82.129
0.528	NYNRI_HUMAN		Protein NYNRIN	F209	IIEWLSRfGISDSHS	1274	82.1935
0.528	RBP2_HUMAN		E3 SUMO-protein ligase RanBP2	F1204	NRAKLFRfDVESKEW	1275	82.2581
0.528	RFPL3_HUMAN		Ret finger protein-like 3	F163	RQDLAERfDVSVCIL	1276	82.3226
0.528	RFPL2_HUMAN		Ret finger protein-like 2	F224	RQDLAERfDVSVCIL	1277	82.3871
0.53	KCTD8_HUMAN		BTB/POZ domain-containing protein KCTD8	F97	PRDSRARfFIDRDGF	1278	82.4516
0.53	P2RX7_HUMAN		P2X purinoceptor 7	F317	IKVFGIRfDILVFGT	1279	82.5161
0.532	GRB1L_HUMAN		GREB1-like protein	F1583	AGVGAARfLIKELSY	1280	82.5806
0.532	SH2B2_HUMAN		SH2B adapter protein 2	F202	QREGALRfMVADDAA	1281	82.6452
0.533	TBCEL_HUMAN		Tubulin-specific chaperone cofactor E-like protein	F303	EREDSERfFIRYYVD	1282	82.7097
0.536	MMP9_HUMAN		Matrix metalloproteinase-9	F635	SGRRLWRfDVKAQMV	1283	82.7742
0.537	ASB10_HUMAN		Ankyrin repeat and SOCS box protein 10	F100	ERWRDFRfNIRALRL	1284	82.8387
0.537	VATO_HUMAN		V-type proton ATPase 21 kDa proteolipid subunit	F35	IFDLGFRfDVAWFLT	1285	82.9032
0.537	RFPL1_HUMAN		Ret finger protein-like 1	F163	RQDLAERfDVSICIL	1286	82.9677
0.538	P2Y11_HUMAN		P2Y purinoceptor 11	F53	NGLALYRfSIRKQRP	1287	83.0323
0.538	BTAF1_HUMAN		TATA-binding protein-associated factor 172	F106	ERLNFDRfDICRLLQ	1288	83.0968
0.539	SACS_HUMAN		Sacsin	F4432	GQTYSQRfFVPPTFK	1289	83.1613
0.539	TITIN_HUMAN		Titin	F33264	RFERSARfDIFSRYE	1290	83.2258
0.539	IDE_HUMAN		Insulin-degrading enzyme	F848	NGIQGLRfIIQSEKP	1291	83.2903
0.54	SPTB2_HUMAN		Spectrin beta chain, brain 1	F157	IWTIILRfQIQDISV	1292	83.3548
0.54	SPTB1_HUMAN		Spectrin beta chain, erythrocyte	F157	IWTIILRfQIQDIVV	1293	83.4194
0.54	SPTN2_HUMAN		Spectrin beta chain, brain 2	F160	VWTIILRfQIQDISV	1294	83.4839
0.54	FPR2_HUMAN		N-formyl peptide receptor 2	F206	TARGIIRfVIGFSLP	1295	83.5484
0.541	MYH15_HUMAN		Myosin-15	F770	IDHTQYRfGITKVFF	1296	83.6129
0.541	FPR1_HUMAN		fMet-Leu-Phe receptor	F206	TVRGIIRfIIGFSAP	1297	83.6774
0.542	CE042_HUMAN		Uncharacterized protein C5orf42	F997	NKNLKERfFIKPQSM	1298	83.7419
0.542	SZT2_HUMAN		Protein SZT2	F96	FLAWQYRfVIELDLS	1299	83.8065
0.543	KCNS2_HUMAN		Potassium voltage-gated channel subfamily S member 2	F227	NPGEDPRfEIVEHFG	1300	83.871
0.543	RET3_HUMAN		Retinol-binding protein 3	F1083	AMIIDMRfNIGGPTS	1301	83.9355
0.543	NEB2_HUMAN		Neurabin-2	F576	NTKGRVRfMIGRERP	1302	84
0.543	UBP6_HUMAN		Ubiquitin carboxyl-terminal hydrolase 6	F48	INSSIDRfGILHETE	1303	84.0645
0.544	CHRD_HUMAN		Chordin	F198	LLRSSLRfSISYRRL	1304	84.129
0.544	MYOM3_HUMAN		Myomesin-3	F658	KPIQGTRfTVPGLRT	1305	84.1935
0.545	CERK1_HUMAN		Ceramide kinase	F434	SRFNFLRfLIRHTNQ	1306	84.2581
0.545	NRCAM_HUMAN		Neuronal cell adhesion molecule	F594	ELPSDERfTVDKDHL	1307	84.3226
0.546	NFS1_HUMAN		Cysteine desulfurase, mitochondrial	F408	LAHSSIRfGIGRFTT	1308	84.3871
0.546	PANK4_HUMAN		Pantothenate kinase 4	F37	NLENAKRfAIDIGGS	1309	84.4516
0.547	ANO5_HUMAN		Anoctamin-5	F235	IEDGKKRfGIERLLN	1310	84.5161
0.547	ECP_HUMAN		Eosinophil cationic protein	F103	NNCHRSRfRVPLLHC	1311	84.5806
0.548	LATS2_HUMAN		Serine/threonine-protein kinase LATS2	F770	FPEHLARfYIAELTL	1312	84.6452
0.548	LATS1_HUMAN		Serine/threonine-protein kinase LATS1	F807	FPESLARfYIAELTC	1313	84.7097
0.549	S22AE_HUMAN		Solute carrier family 22 member 14	F242	HLYLFFRfGISQSVV	1314	84.7742
0.549	NPHN_HUMAN		Nephrin	F973	DGGLPQRfCIRYEAL	1315	84.8387
0.55	DYH5_HUMAN		Dynein heavy chain 5, axonemal	F2438	SFPDLYRfCIQNLEY	1316	84.9032
0.55	AN36B_HUMAN		Ankyrin repeat domain-containing protein 36B	F875	KELCSLRfAIQQEKK	1317	84.9677
0.55	AN36A_HUMAN		Ankyrin repeat domain-containing protein 36A	F1463	KELCSLRfAIQQEKK	1318	85.0323
0.55	AN36C_HUMAN		Ankyrin repeat domain-containing protein 36C	F1300	KELCSLRfAIQQEKK	1319	85.0968
0.551	KPCT_HUMAN		Protein kinase C theta type	F226	TMFHKERfKIDMPHR	1320	85.1613
0.551	WHAMM_HUMAN		WASP homolog-associated protein with actin, membranes and microtubules	F30	PERHRLRfLVAWNGA	1321	85.2258
0.551	PP4R1_HUMAN		Serine/threonine-protein phosphatase 4 regulatory subunit 1	F167	EQELIERfDVETKVC	1322	85.2903
0.552	PGAP2_HUMAN		Post-GPI attachment to proteins factor 2	F140	PQRYVWRfCIGLHSA	1323	85.3548
0.552	3BP2_HUMAN		SH3 domain-binding protein 2	F50	LLKWPLRfVIIHKRC	1324	85.4194
0.552	CTR3_HUMAN		Cationic amino acid transporter 3	F570	TAGTWARfGVWMLIG	1325	85.4839
0.552	DCAKD_HUMAN		Dephospho-CoA kinase domain-containing protein	F207	LEYLPLRfGVLTGLA	1326	85.5484
0.553	NNTM_HUMAN		NAD(P) transhydrogenase, mitochondrial	F960	EQGKKVRfGIHPVAG	1327	85.6129
0.554	GCN1L_HUMAN		Translational activator GCN1	F2410	TMLQALRfVIQGAGA	1328	85.6774
0.556	IL23A_HUMAN		Interleukin-23 subunit alpha	F163	WQRLLLRfKILRSLQ	1329	85.7419
0.558	TRXR1_HUMAN		Thioredoxin reductase 1, cytoplasmic	F307	KIYSAERfLIATGER	1330	85.8065
0.558	MYPT2_HUMAN		Protein phosphatase 1 regulatory subunit 12B	F755	HLLWTNRfSVPDSES	1331	85.871
0.558	OBSL1_HUMAN		Obscurin-like protein 1	F590	PSEGDYRfRICTVSG	1332	85.9355
0.559	CACP_HUMAN		Carnitine O-acetyltransferase	F383	PMPKKLRfNITPEIK	1333	86
0.559	TRRAP_HUMAN		Transformation/transcription domain-associated protein	F3712	LNVAYFRfDINDATG	1334	86.0645
0.559	ECHB_HUMAN		Trifunctional enzyme subunit beta, mitochondrial	F21	ASKWALRfSIRPLSC	1335	86.129
0.559	HACD3_HUMAN		3-hydroxyacyl-CoA dehydratase 3	F172	FVNLTVRfCILGKES	1336	86.1935
0.559	TM129_HUMAN		Transmembrane protein 129	F353	CPTCRARfCILDVCT	1337	86.2581
0.56	RBCC1_HUMAN		RB1-inducible coiled-coil protein 1	F1574	AKKAQNRfKVPLGTK	1338	86.3226
0.562	RIPK2_HUMAN		Receptor-interacting serine/threonine-protein kinase 2	F122	DVAWPLRfRILHEIA	1339	86.3871
0.562	CAD15_HUMAN		Cadherin-15	F191	TDNAALRfSILQQGS	1340	86.4516
0.563	UNC79_HUMAN		Protein unc-79 homolog	F569	KTVCDVRfDVMVMCL	1341	86.5161
0.564	ANKK1_HUMAN		Ankyrin repeat and protein kinase domain-containing protein 1	F121	SLCWKLRfRIIHETS	1342	86.5806
0.564	U119A_HUMAN		Protein unc-119 homolog A	F91	YKIDFVRfKIRDMDS	1343	86.6452
0.565	SARNP_HUMAN		SAP domain-containing ribonucleoprotein	F127	KAARAARfGISSVPT	1344	86.7097
0.565	PDIA5_HUMAN		Protein disulfide-isomerase A5	F347	NKALAERfHISEFPT	1345	86.7742
0.565	BACE2_HUMAN		Beta-secretase 2	F396	LNYECYRfGISPSTN	1346	86.8387
0.566	FREM2_HUMAN		FRAS1-related extracellular matrix protein 2	F2950	SPSLLYRfKIVDKAQ	1347	86.9032
0.566	PKHL1_HUMAN		Fibrocystin-L	F406	PDSDVYRfYIKGDDR	1348	86.9677
0.566	CTSR2_HUMAN		Cation channel sperm-associated protein 2	F67	DQHQLVRfSIKPQRI	1349	87.0323
0.567	DIDO1_HUMAN		Death-inducer obliterator 1	F2091	EGRQRERfDVGPKEK	1350	87.0968
0.567	OTOP1_HUMAN		Otopetrin-1	F201	SFKTLERfGVIHSVF	1351	87.1613
0.568	JIP2_HUMAN		C-Jun-amino-terminal kinase-interacting protein 2	F683	SPCWVERfDVQFLGS	1352	87.2258
0.568	PSB3_HUMAN		Proteasome subunit beta type-3	F28	AIAADRRfGIQAQMV	1353	87.2903
0.568	MYOM2_HUMAN		Myomesin-2	F956	EISDDERfKIETVGD	1354	87.3548
0.569	FUT4_HUMAN		Alpha-(1,3)-fucosyltransferase	F215	PPDCRLRfNISGCRL	1355	87.4194
0.569	OR1S1_HUMAN		Olfactory receptor 1S1	F153	TILMRPRfGILLTVI	1356	87.4839
0.569	CJ046_HUMAN		Uncharacterized protein C10orf46	F210	PDLYIERfNIALGQY	1357	87.5484
0.57	MGA_HUMAN		Maltase-glucoamylase, intestinal	F195	TDQTNNRfEVPHEHV	1358	87.6129
0.57	ST65G_HUMAN		STAGA complex 65 subunit gamma	F199	KFTKLLRfAVDREAR	1359	87.6774
0.57	PHIPL_HUMAN		Phytanoyl-CoA hydroxylase-interacting protein-like	F252	SPYGRYRfEIAAEKL	1360	87.7419
0.571	P2RX1_HUMAN		P2X purinoceptor 1	F315	FKVFGIRfDILVDGK	1361	87.8065
0.573	PLCC_HUMAN		1-acyl-sn-glycerol-3-phosphate acyltransferase gamma	F112	GWTMCERfGVLGSSK	1362	87.871
0.573	RTL1_HUMAN		Retrotransposon-like protein 1	F827	YRHFVERfSIIAEPL	1363	87.9355
0.573	ABCC9_HUMAN		ATP-binding cassette sub-family C member 9	F167	LDISNLRfCITGMMV	1364	88
0.574	GNPTA_HUMAN		N-acetylglucosamine-1-phosphotransferase subunits alpha/beta	F1113	KDKNKYRfEIMGEEE	1365	88.0645
0.575	KPCD_HUMAN		Protein kinase C delta type	F225	TIFQKERfNIDMPHR	1366	88.129
0.577	ABCA4_HUMAN		Retinal-specific ATP-binding cassette transporter	F213	SEALLERfIIFSQRR	1367	88.1935
0.578	ASF1B_HUMAN		Histone chaperone ASF1B	F24	PFHSPFRfEISFECS	1368	88.2581
0.579	CTSR4_HUMAN		Cation channel sperm-associated protein 4	F171	VFILLLRfFINEINI	1369	88.3226
0.581	CTR2_HUMAN		Low affinity cationic amino acid transporter 2	F587	SADTWVRfSIWMAIG	1370	88.3871
0.581	COL12_HUMAN		Collectin-12	F19	QSFGYKRfGIQEGTQ	1371	88.4516
0.581	CI025_HUMAN		Uncharacterized protein C9orf25	F8	MMEEIDRfQVPTAHS	1372	88.5161
0.582	TELO2_HUMAN		Telomere length regulation protein TEL2 homolog	F760	EFVWALRfHIDAYVR	1373	88.5806
0.583	PDE3A_HUMAN		cGMP-inhibited 3',5'-cyclic phosphodiesterase A	F232	SLISLERfKVAWRPY	1374	88.6452
0.583	MRP1_HUMAN		Multidrug resistance-associated protein 1	F1368	IGLHDLRfKITIIPQ	1375	88.7097
0.584	VWDE_HUMAN		von Willebrand factor D and EGF domain-containing protein	F66	LSPGWYRfLILDRPA	1376	88.7742
0.585	ACTN4_HUMAN		Alpha-actinin-4	F153	IWTIILRfAIQDISV	1377	88.8387
0.585	ACTN3_HUMAN		Alpha-actinin-3	F148	IWTIILRfAIQDISV	1378	88.9032
0.585	ACTN2_HUMAN		Alpha-actinin-2	F141	IWTIILRfAIQDISV	1379	88.9677
0.585	ACTN1_HUMAN		Alpha-actinin-1	F134	IWTIILRfAIQDISV	1380	89.0323
0.586	ADRO_HUMAN		NADPH:adrenodoxin oxidoreductase, mitochondrial	F80	VPFGLVRfGVAPDHP	1381	89.0968
0.586	BLM_HUMAN		Bloom syndrome protein	F792	ERKLLARfVIDEAHC	1382	89.1613
0.588	LPH_HUMAN		Lactase-phlorizin hydrolase	F976	LKVKAYRfSISWSRI	1383	89.2258
0.588	S27A4_HUMAN		Long-chain fatty acid transport protein 4	F375	WTNFSSRfHIPQVAE	1384	89.2903
0.588	MD13L_HUMAN		Mediator of RNA polymerase II transcription subunit 13-like	F1046	PSPATPRfSVPTPRT	1385	89.3548
0.589	RAB36_HUMAN		Ras-related protein Rab-36	F165	VDFEIERfEIAGIPY	1386	89.4194
0.589	SYCM_HUMAN		Probable cysteinyl-tRNA synthetase, mitochondrial	F97	HACSYVRfDIIRRIL	1387	89.4839
0.59	PQLC3_HUMAN		PQ-loop repeat-containing protein 3	F177	DFTILLRfVIMLALN	1388	89.5484
0.591	ADAM9_HUMAN		Disintegrin and metalloproteinase domain-containing protein 9	F773	VPIYANRfAVPTYAA	1389	89.6129
0.592	TGM3_HUMAN		Protein-glutamine gamma-glutamyltransferase E	F659	KEGSRVRfDILPSRS	1390	89.6774
0.593	PUS7L_HUMAN		Pseudouridylate synthase 7 homolog-like protein	F628	DGLQTCRfKVPTLKL	1391	89.7419
0.593	IFT81_HUMAN		Intraflagellar transport protein 81 homolog	F121	KRAYLARfLIKLEVP	1392	89.8065
0.594	CTR4_HUMAN		Cationic amino acid transporter 4	F571	SYLTWVRfSIWLLMG	1393	89.871
0.594	ZF106_HUMAN		Zinc finger protein 106 homolog	F812	LGKGLPRfGIEMVPL	1394	89.9355
0.595	DI3L1_HUMAN		DIS3-like exonuclease 1	F895	VLLFIPRfGIKGAAY	1395	90
0.596	PX11B_HUMAN		Peroxisomal membrane protein 11B	F84	LSDVVLRfCITVSHL	1396	90.0645
0.596	NCBP1_HUMAN		Nuclear cap-binding protein subunit 1	F312	GSHSVERfVIEENLH	1397	90.129
0.597	HERC6_HUMAN		Probable E3 ubiquitin-protein ligase HERC6	F827	GDALCIRfSIHWDQN	1398	90.1935
0.598	UBP50_HUMAN		Inactive ubiquitin carboxyl-terminal hydrolase 50	F274	IIFHLKRfDIQGTTK	1399	90.2581
0.598	PEAK1_HUMAN		Pseudopodium-enriched atypical kinase 1	F1319	GQKDQLRfGVDSWSD	1400	90.3226
0.598	DFNA5_HUMAN		Non-syndromic hearing impairment protein 5	F445	PLKDTERfGIVQRLF	1401	90.3871
0.598	ANS1A_HUMAN		Ankyrin repeat and SAM domain-containing protein 1A	F900	APSRAERfRIQEEHR	1402	90.4516
0.601	SCN4A_HUMAN		Sodium channel protein type 4 subunit alpha	F1198	NTTTSERfDISEVNN	1403	90.5161
0.603	MPRI_HUMAN		Cation-independent mannose-6-phosphate receptor	F2108	GRPAFKRfDIDSCTY	1404	90.5806
0.604	VAV2_HUMAN		Guanine nucleotide exchange factor VAV2	F707	RPAEAERfAISIKFN	1405	90.6452
0.605	PAN2_HUMAN		PAB-dependent poly(A)-specific ribonuclease subunit 2	F1071	STYLKLRfLIDIGVK	1406	90.7097
0.606	MKRN3_HUMAN		Probable E3 ubiquitin-protein ligase makorin-3	F329	ANPNDRRfGILSNCN	1407	90.7742
0.607	MPP9_HUMAN		M-phase phosphoprotein 9	F859	NESSPIRfDILLDDL	1408	90.8387
0.607	RP1_HUMAN		Oxygen-regulated protein 1	F339	TVEMKVRfRIKEEET	1409	90.9032
0.608	ZBBX_HUMAN		Zinc finger B-box domain-containing protein 1	F597	QYQGLERfFIFDTNE	1410	90.9677
0.608	S5A1_HUMAN		3-oxo-5-alpha-steroid 4-dehydrogenase 1	F151	DWVTDPRfLIGFGLW	1411	91.0323
0.608	SPIT4_HUMAN		Kunitz-type protease inhibitor 4	F12	KLGFLLRfFIFCSLN	1412	91.0968
0.608	NDUB5_HUMAN		NADH dehydrogenase [ubiquinone] 1 beta subcomplex subunit 5, mitochondrial	F73	RFLKLLRfYIALTGI	1413	91.1613
0.609	MOCOS_HUMAN		Molybdenum cofactor sulfurase	F484	DVQAFLRfIIDTRLH	1414	91.2258
0.61	CP4F8_HUMAN		Cytochrome P450 4F8	F489	LALTLLRfRILPDHR	1415	91.2903
0.61	FANK1_HUMAN		Fibronectin type 3 and ankyrin repeat domains protein 1	F47	PQEQWFRfSIEEEDP	1416	91.3548
0.615	ESPL1_HUMAN		Separin	F604	ADTGQERfNIICDLL	1417	91.4194
0.616	CAD16_HUMAN		Cadherin-16	F165	TANSDLRfHILSQAP	1418	91.4839
0.616	ITAE_HUMAN		Integrin alpha-E	F337	KMQGVERfAIGVGEE	1419	91.5484
0.618	TRM1_HUMAN		N(2),N(2)-dimethylguanosine tRNA methyltransferase	F309	RANCYQRfVVPLLSI	1420	91.6129
0.618	PDIP3_HUMAN		Polymerase delta-interacting protein 3	F85	LLQKDARfRIKGKVQ	1421	91.6774
0.618	DDX51_HUMAN		ATP-dependent RNA helicase DDX51	F367	FSLQQLRfLIIDEAD	1422	91.7419
0.618	PDE1B_HUMAN		Calcium/calmodulin-dependent 3',5'-cyclic nucleotide phosphodiesterase 1B	F197	RHNLISRfKIPTVFL	1423	91.8065
0.619	CSPP1_HUMAN		Centrosome and spindle pole-associated protein 1	F776	LYKNFLRfQIEEKKQ	1424	91.871
0.62	PI42C_HUMAN		Phosphatidylinositol-5-phosphate 4-kinase type-2 gamma	F115	FRNLRDRfGIDDQDY	1425	91.9355
0.622	DJB11_HUMAN		DnaJ homolog subfamily B member 11	F241	GEPGDLRfRIKVVKH	1426	92
0.623	FDFT_HUMAN		Squalene synthase	F19	EFYNLVRfRIGGKRK	1427	92.0645
0.623	CC14C_HUMAN		Dual specificity protein phosphatase CDC14C	F135	DITDRLRfAILYSRP	1428	92.129
0.623	PLCE_HUMAN		1-acyl-sn-glycerol-3-phosphate acyltransferase epsilon	F285	RRWLHERfEIKDKML	1429	92.1935
0.634	CP2A7_HUMAN		Cytochrome P450 2A7	F130	RAKQLLRfAIATLRD	1430	92.2581
0.635	RIPK4_HUMAN		Receptor-interacting serine/threonine-protein kinase 4	F119	PLPWDLRfRIIHETA	1431	92.3226
0.636	G3PT_HUMAN		Glyceraldehyde-3-phosphate dehydrogenase, testis-specific	F240	AKVIHERfGIVEGLM	1432	92.3871
0.638	CEPT1_HUMAN		Choline/ethanolaminephosphotransferase 1	F208	YVSGTLRfGIIDVTE	1433	92.4516
0.639	UIF_HUMAN		UAP56-interacting factor	F295	GMTLNERfGILKEQR	1434	92.5161
0.639	KPYR_HUMAN		Pyruvate kinase isozymes R/L	F274	QDVRDLRfGVEHGVD	1435	92.5806
0.639	MPEG1_HUMAN		Macrophage-expressed gene 1 protein	F524	DYELGSRfAVPFGGF	1436	92.6452
0.64	DYH11_HUMAN		Dynein heavy chain 11, axonemal	F1138	FQEHLLRfVIDSLNE	1437	92.7097
0.642	TM7S3_HUMAN		Transmembrane 7 superfamily member 3	F369	LVAVWWRfGILSICM	1438	92.7742
0.642	DDC_HUMAN		Aromatic-L-amino-acid decarboxylase	F398	LVRQDPRfEICVEVI	1439	92.8387
0.643	MRP6_HUMAN		Multidrug resistance-associated protein 6	F326	IISDVFRfTVPKLLS	1440	92.9032
0.643	HS3S5_HUMAN		Heparan sulfate glucosamine 3-O-sulfotransferase 5	F297	RGFYCLRfNIIFNKC	1441	92.9677
0.643	PKHG4_HUMAN		Puratrophin-1	F992	CGNSNLRfEIWFRRR	1442	93.0323
0.644	SETB1_HUMAN		Histone-lysine N-methyltransferase SETDB1	F293	NVKNKLRfLIFFDDG	1443	93.0968
0.645	DOLK_HUMAN		Dolichol kinase	F110	GNPFFERfGIVVAAT	1444	93.1613
0.645	SEM4F_HUMAN		Semaphorin-4F	F57	ADSCLTRfAVPHTYN	1445	93.2258
0.646	SCPDH_HUMAN		Probable saccharopine dehydrogenase	F302	FFLFFVRfGIGRQLL	1446	93.2903
0.647	USP9Y_HUMAN		Probable ubiquitin carboxyl-terminal hydrolase FAF-Y	F420	KLEKILRfVIKEKAL	1447	93.3548
0.647	USP9X_HUMAN		Probable ubiquitin carboxyl-terminal hydrolase FAF-X	F419	KLEKILRfVIKEKAL	1448	93.4194
0.648	SARNP_HUMAN		SAP domain-containing ribonucleoprotein	F181	LKKRKERfGIVTSSA	1449	93.4839
0.649	TBL3_HUMAN		Transducin beta-like protein 3	F717	QKEALLRfCVTWNTN	1450	93.5484
0.649	POPD2_HUMAN		Popeye domain-containing protein 2	F260	FAKFGLRfDIRLPSL	1451	93.6129
0.649	PAPD7_HUMAN		DNA polymerase sigma	F426	TTNNQTRfTIPPPTL	1452	93.6774
0.649	TITIN_HUMAN		Titin	F17936	SMKAKDRfRVPDAPD	1453	93.7419
0.65	CHD3_HUMAN		Chromodomain-helicase-DNA-binding protein 3	F624	MEEKYYRfGIKPEWM	1454	93.8065
0.651	FDXA1_HUMAN		Ferredoxin-fold anticodon-binding domain-containing protein 1	F63	ERGIDVRfGVDCTQL	1455	93.871
0.652	DDC_HUMAN		Aromatic-L-amino-acid decarboxylase	F448	RDKFVLRfAICSRTV	1456	93.9355
0.652	NF2L1_HUMAN		Nuclear factor erythroid 2-related factor 1	F93	QVRALDRfQVPTTEV	1457	94
0.652	YG040_HUMAN		Putative uncharacterized protein FLJ45340	F122	EHSHRARfHVPPHKH	1458	94.0645
0.656	DDX1_HUMAN		ATP-dependent RNA helicase DDX1	F568	FKKGDVRfLICTDVA	1459	94.129
0.657	KBTBA_HUMAN		Kelch repeat and BTB domain-containing protein 10	F113	IFALASRfQIPSVFT	1460	94.1935
0.66	KBTB5_HUMAN		Kelch repeat and BTB domain-containing protein 5	F111	LFAAAHRfQIPSIFT	1461	94.2581
0.66	PDE1A_HUMAN		Calcium/calmodulin-dependent 3',5'-cyclic nucleotide phosphodiesterase 1A	F193	RYDLINRfKIPVSCL	1462	94.3226
0.661	FBLN7_HUMAN		Fibulin-7	F373	AGPNSLRfGIVGGNS	1463	94.3871
0.661	PDE1C_HUMAN		Calcium/calmodulin-dependent 3',5'-cyclic nucleotide phosphodiesterase 1C	F202	RYDLISRfKIPISAL	1464	94.4516
0.662	YM011_HUMAN		Putative uncharacterized protein FLJ46358	F107	DSRLDRRfGIADWGL	1465	94.5161
0.667	PKH4B_HUMAN		Pleckstrin homology domain-containing family G member 4B	F1068	VGDSGLRfEIWFRRR	1466	94.5806
0.668	TTC3_HUMAN		E3 ubiquitin-protein ligase TTC3	F247	EEFSKERfDIAIIYY	1467	94.6452
0.67	VP13A_HUMAN		Vacuolar protein sorting-associated protein 13A	F885	MTTFKIRfEVPKVLI	1468	94.7097
0.676	K1522_HUMAN		Uncharacterized protein KIAA1522	F599	LTPLGDRfVIPPHPK	1469	94.7742
0.68	MYO7B_HUMAN		Myosin-VIIb	F549	KNIHDARfGIAHFAG	1470	94.8387
0.681	ITA2_HUMAN		Integrin alpha-2	F307	NHDNILRfGIAVLGY	1471	94.9032
0.683	MSH4_HUMAN		MutS protein homolog 4	F458	GSLEDKRfGIILEKI	1472	94.9677
0.684	LZTR1_HUMAN		Leucine-zipper-like transcriptional regulator 1	F98	MLNDLLRfDVKDCSW	1473	95.0323
0.685	RSAD2_HUMAN		Radical S-adenosyl methionine domain-containing protein 2	F269	ALREAERfVIGDEEF	1474	95.0968
0.686	THIK_HUMAN		3-ketoacyl-CoA thiolase, peroxisomal	F192	SENVAERfGISREKQ	1475	95.1613
0.689	RHBL2_HUMAN		Rhomboid-related protein 2	F236	GFALYRRfFVPEDGS	1476	95.2258
0.693	ABHD6_HUMAN		Monoacylglycerol lipase ABHD6	F222	QLCSYVRfKVPQQIL	1477	95.2903
0.696	ST38L_HUMAN		Serine/threonine-protein kinase 38-like	F361	AKDLILRfCIDSENR	1478	95.3548
0.701	BCDO1_HUMAN		Beta,beta-carotene 15,15'-monooxygenase	F359	SVPTLRRfAVPLHVD	1479	95.4194
0.705	RB_HUMAN		Retinoblastoma-associated protein	F877	KPLKKLRfDIEGSDE	1480	95.4839
0.705	PDE8A_HUMAN		High affinity cAMP-specific and IBMX-insensitive 3',5'-cyclic phosphodiesterase 8A	F525	GLKMFARfGICEFLH	1481	95.5484
0.708	CPNE1_HUMAN		Copine-1	F76	ETVQKLRfGIYDIDN	1482	95.6129
0.71	RIT2_HUMAN		GTP-binding protein Rit2	F168	ETSAALRfCIDDAFH	1483	95.6774
0.711	TOP1M_HUMAN		DNA topoisomerase I, mitochondrial	F572	SIAWCKRfRVPVEKI	1484	95.7419
0.714	RNF39_HUMAN		RING finger protein 39	F198	MRKTWRRfEVPTSKS	1485	95.8065
0.715	ITA5_HUMAN		Integrin alpha-5	F749	SLWGGLRfTVPHLRD	1486	95.871
0.716	GPTC1_HUMAN		G patch domain-containing protein 1	F623	DKLLCKRfNVPDPYP	1487	95.9355
0.722	PR285_HUMAN		Peroxisomal proliferator-activated receptor A-interacting complex 285 kDa protein	F226	LYARGERfRVPSSTA	1488	96
0.722	ABCAC_HUMAN		ATP-binding cassette sub-family A member 12	F1913	PLTKDLRfDITGVPA	1489	96.0645
0.723	GANC_HUMAN		Neutral alpha-glucosidase C	F96	ETPLKPRfEVPDVLT	1490	96.129
0.725	MARH7_HUMAN		E3 ubiquitin-protein ligase MARCH7	F486	LPGSLFRfAVPPALG	1491	96.1935
0.726	OSGEP_HUMAN		Probable tRNA threonylcarbamoyladenosine biosynthesis protein OSGEP	F291	LFATDERfCIDNGAM	1492	96.2581
0.727	EFNB3_HUMAN		Ephrin-B3	F113	RPDLDLRfTIKFQEY	1493	96.3226
0.727	AHNK2_HUMAN		Protein AHNAK2	F2483	VTTKDSRfKIPKFKM	1494	96.3871
0.728	S29A4_HUMAN		Equilibrative nucleoside transporter 4	F325	SGGAYMRfDVPRPRV	1495	96.4516
0.728	MLL3_HUMAN		Histone-lysine N-methyltransferase MLL3	F2498	TMPSQERfLVPPQQI	1496	96.5161
0.733	RIPK3_HUMAN		Receptor-interacting serine/threonine-protein kinase 3	F315	LRSSNRRfSIPESGQ	1497	96.5806
0.734	GCSP_HUMAN		Glycine dehydrogenase [decarboxylating], mitochondrial	F320	ALGSSQRfGVPLGYG	1498	96.6452
0.735	KS6C1_HUMAN		Ribosomal protein S6 kinase delta-1	F899	KLALASRfYIPEGCI	1499	96.7097
0.737	HM13_HUMAN		Minor histocompatibility antigen H13	F279	FIALLLRfDISLKKN	1500	96.7742
0.738	CPNE1_HUMAN		Copine-1	F192	LNPTWKRfSVPVQHF	1501	96.8387
0.739	COMD5_HUMAN		COMM domain-containing protein 5	F190	SDGSAYRfEVPTAKF	1502	96.9032
0.74	ATRX_HUMAN		Transcriptional regulator ATRX	F2289	KKGLTMRfNIPTGTN	1503	96.9677
0.741	CENPB_HUMAN		Major centromere autoantigen B	F35	KGEIARRfNIPPSTL	1504	97.0323
0.742	TMM8A_HUMAN		Transmembrane protein 8A	F70	GSARLFRfRVPPDAV	1505	97.0968
0.742	IGFL4_HUMAN		Insulin growth factor-like family member 4	F90	QNQTVVRfKVPGMKP	1506	97.1613
0.743	TR11B_HUMAN		Tumor necrosis factor receptor superfamily member 11B	F209	CEEAFFRfAVPTKFT	1507	97.2258
0.746	FAKD1_HUMAN		FAST kinase domain-containing protein 1	F150	AWRRLERfDIKLLSE	1508	97.2903
0.749	GT251_HUMAN		Procollagen galactosyltransferase 1	F440	VFEDDLRfEIFFKRR	1509	97.3548
0.751	ITA8_HUMAN		Integrin alpha-8	F744	NYSLGLRfAVPRLEK	1510	97.4194
0.753	NEDD4_HUMAN		E3 ubiquitin-protein ligase NEDD4	F1119	PTELDLRfIIDEELF	1511	97.4839
0.756	IMDH2_HUMAN		Inosine-5'-monophosphate dehydrogenase 2	F357	VSEYARRfGVPVIAD	1512	97.5484
0.757	T131L_HUMAN		Transmembrane protein 131-like	F742	GAGGSLRfKVPESTL	1513	97.6129
0.758	PTPRD_HUMAN		Receptor-type tyrosine-protein phosphatase delta	F238	VRRVPPRfSIPPTNH	1514	97.6774
0.758	PELP1_HUMAN		Proline-, glutamic acid- and leucine-rich protein 1	F394	CGSRLLRfGILIGRL	1515	97.7419
0.765	IMDH1_HUMAN		Inosine-5'-monophosphate dehydrogenase 1	F357	VAEYARRfGVPIIAD	1516	97.8065
0.767	ARP6_HUMAN		Actin-related protein 6	F275	LRLANERfAVPEILF	1517	97.871
0.769	PI42B_HUMAN		Phosphatidylinositol-5-phosphate 4-kinase type-2 beta	F110	FRNLRERfGIDDQDY	1518	97.9355
0.769	PI42A_HUMAN		Phosphatidylinositol-5-phosphate 4-kinase type-2 alpha	F105	FRNLRERfGIDDQDF	1519	98
0.769	CP20A_HUMAN		Cytochrome P450 20A1	F356	IEGKIDRfIIPRETL	1520	98.0645
0.772	I20RA_HUMAN		Interleukin-20 receptor subunit alpha	F300	GNEFDKRfFVPAEKI	1521	98.129
0.782	PTPRF_HUMAN		Receptor-type tyrosine-protein phosphatase F	F234	VRRVAPRfSIPPSSQ	1522	98.1935
0.783	TIGIT_HUMAN		T cell immunoreceptor with Ig and ITIM domains	F138	VAEHGARfQIPLLGA	1523	98.2581
0.788	GDIB_HUMAN		Rab GDP dissociation inhibitor beta	F56	LEDLYKRfKIPGSPP	1524	98.3226
0.791	SARNP_HUMAN		SAP domain-containing ribonucleoprotein	F110	MQKRAERfNVPVSLE	1525	98.3871
0.795	DJC16_HUMAN		DnaJ homolog subfamily C member 16	F773	LEGSLQRfYIPSWPE	1526	98.4516
0.815	APEX2_HUMAN		DNA-(apurinic or apyrimidinic site) lyase 2	F342	TQLKILRfLVPLEQS	1527	98.5161
0.816	PHYIP_HUMAN		Phytanoyl-CoA hydroxylase-interacting protein	F206	SPYGRWRfQIPAQRL	1528	98.5806
0.817	HSPB8_HUMAN		Heat shock protein beta-8	F79	GPTATARfGVPAEGR	1529	98.6452
0.83	HMX3_HUMAN		Homeobox protein HMX3	F96	GDLAFPRfEIPAQRF	1530	98.7097
0.834	ENDOV_HUMAN		Endonuclease V	F230	LTCCCCRfRIPEPVR	1531	98.7742
0.838	PCF11_HUMAN		Pre-mRNA cleavage complex 2 protein Pcf11	F1105	QHQQASRfDIPLGLQ	1532	98.8387
0.843	HOGA1_HUMAN		Probable 4-hydroxy-2-oxoglutarate aldolase, mitochondrial	F283	NAAVTRRfGIPGLKK	1533	98.9032
0.844	IRF3_HUMAN		Interferon regulatory factor 3	F34	VNKSRTRfRIPWKHG	1534	98.9677
0.851	LIRA5_HUMAN		Leukocyte immunoglobulin-like receptor subfamily A member 5	F101	EPKNKARfSIPSMTE	1535	99.0323
0.851	LIRA6_HUMAN		Leukocyte immunoglobulin-like receptor subfamily A member 6	F83	EPKNKARfSIPSMTQ	1536	99.0968
0.851	LIRB3_HUMAN		Leukocyte immunoglobulin-like receptor subfamily B member 3	F83	EPKNKARfSIPSMTE	1537	99.1613
0.851	LIRB4_HUMAN		Leukocyte immunoglobulin-like receptor subfamily B member 4	F83	EPKNKARfSIPSMTE	1538	99.2258
0.855	CP11A_HUMAN		Cholesterol side-chain cleavage enzyme, mitochondrial	F121	EGPNPERfLIPPWVA	1539	99.2903
0.875	FRAS1_HUMAN		Extracellular matrix protein FRAS1	F3638	TAHAPERfLIPIAFQ	1540	99.3548
0.877	CLC4K_HUMAN		C-type lectin domain family 4 member K	F280	NKVQSVRfWIPGEPN	1541	99.4194
0.886	IRF6_HUMAN		Interferon regulatory factor 6	F36	LHRDSKRfQIPWKHA	1542	99.4839
0.892	PTN3_HUMAN		Tyrosine-protein phosphatase non-receptor type 3	F109	TLHFRVRfFIPDPNT	1543	99.5484
0.903	PKHG7_HUMAN		Pleckstrin homology domain-containing family G member 7	F198	LWDRDKRfFIPECLK	1544	99.6129
0.922	ZP2_HUMAN		Zona pellucida sperm-binding protein 2	F417	QSQGLVRfHIPLNGC	1545	99.6774
0.953	SOS1_HUMAN		Son of sevenless homolog 1	F648	LSLIIERfEIPEPEP	1546	99.7419
0.953	SOS2_HUMAN		Son of sevenless homolog 2	F646	LSLLIERfEIPEPEP	1547	99.8065
0.954	TENXA_HUMAN		Putative tenascin-XA	F177	FDSFLLRfGVPSPST	1548	99.871
0.954	TENX_HUMAN		Tenascin-X	F3734	FDSFLLRfGVPSPST	1549	99.9355
1.03	ACSL4_HUMAN		Long-chain-fatty-acid--CoA ligase 4	F665	NAMKLERfEIPIKVR	1550	100

### Sheet: Initial RxFxV
Scansite Score	Uniprot Identifier	Uniprot Accession	Protein Annotation	Site	Sequence	List Rank	% Rank
0.05	AGRIN_HUMAN	O00468	Agrin	F115	STGDTRIfFVNPAPP	1	0.0506073
0.052	NPFF1_HUMAN	Q9GZQ6	Neuropeptide FF receptor 1	F373	GLLHRRVfVVVRPSD	2	0.101215
0.06	LTC4S_HUMAN	Q16873	Leukotriene C4 synthase	F33	VISARRAfRVSPPLT	3	0.151822
0.064	CD19_HUMAN	P15391	B-lymphocyte antigen CD19	F334	TDPTRRFfKVTPPPG	4	0.202429
0.067	IRK14_HUMAN	Q9UNX9	ATP-sensitive inward rectifier potassium channel 14	F267	DGGTDRIfLVSPITI	5	0.253036
0.067	IRK12_HUMAN	Q14500	ATP-sensitive inward rectifier potassium channel 12	F263	DKGLDRIfLVSPITI	6	0.303644
0.067	IRK4_HUMAN	P48050	Inward rectifier potassium channel 4	F254	DIGLDRIfLVSPIII	7	0.354251
0.067	IRK18_HUMAN	B7U540	Inward rectifier potassium channel 18	F263	DKGLDRIfLVSPITI	8	0.404858
0.067	IRK2_HUMAN	P63252	Inward rectifier potassium channel 2	F262	DSGIDRIfLVSPITI	9	0.455466
0.07	CST11_HUMAN	Q9H112	Cystatin-11	F68	DKYHFRIfRVLKVQR	10	0.506073
0.079	NTAQ1_HUMAN	Q96HA8	Protein N-terminal glutamine amidohydrolase	F130	HPQFRRKfRVIRADS	11	0.55668
0.082	RL32_HUMAN	P62910	60S ribosomal protein L32	F77	LPSGFRKfLVHNVKE	12	0.607287
0.082	YH010_HUMAN	A8MXQ7	Putative IQ motif and ankyrin repeat domain-containing protein LOC642574	F576	RLEHFRLfFVTKVQW	13	0.657895
0.083	LST8_HUMAN	Q9BVC4	Target of rapamycin complex subunit LST8	F125	NLQCQRIfQVNAPIN	14	0.708502
0.086	PTRF_HUMAN	Q6NZI2	Polymerase I and transcript release factor	F151	ELLRRRNfKVMIYQD	15	0.759109
0.087	F263_HUMAN	Q16875	6-phosphofructo-2-kinase/fructose-2,6-biphosphatase 3	F222	VIDVGRRfLVNRVQD	16	0.809717
0.088	LIPC_HUMAN	P11150	Hepatic triacylglycerol lipase	F340	RSKSKRLfLVTRAQS	17	0.860324
0.088	LPIN3_HUMAN	Q9BQK8	Phosphatidate phosphatase LPIN3	F785	GLPESRIfTVNPRGE	18	0.910931
0.09	CML1_HUMAN	Q99788	Chemokine-like receptor 1	F42	EARVTRIfLVVVYSI	19	0.961538
0.09	DPYD_HUMAN	Q12882	Dihydropyrimidine dehydrogenase [NADP+]	F360	RCGARRVfIVFRKGF	20	1.01215
0.091	IL27A_HUMAN	Q8NEV9	Interleukin-27 subunit alpha	F47	LQELRREfTVSLHLA	21	1.06275
0.091	PZP_HUMAN	P20742	Pregnancy zone protein	F420	NKLFVRVfTVHPNLC	22	1.11336
0.092	CAC1D_HUMAN	Q01668	Voltage-dependent L-type calcium channel subunit alpha-1D	F627	CVRLLRIfKVTRHWT	23	1.16397
0.092	CAC1F_HUMAN	O60840	Voltage-dependent L-type calcium channel subunit alpha-1F	F633	CVRLLRIfKVTRHWA	24	1.21457
0.093	FMO1_HUMAN	Q01740	Dimethylaniline monooxygenase [N-oxide-forming] 1	F496	MTQWDRTfKVIKARV	25	1.26518
0.093	KCND3_HUMAN	Q9UK17	Potassium voltage-gated channel subfamily D member 3	F292	AFVTLRVfRVFRIFK	26	1.31579
0.093	KCND1_HUMAN	Q9NSA2	Potassium voltage-gated channel subfamily D member 1	F297	AFVTLRVfRVFRIFK	27	1.3664
0.093	KCND2_HUMAN	Q9NZV8	Potassium voltage-gated channel subfamily D member 2	F295	AFVTLRVfRVFRIFK	28	1.417
0.094	ACD11_HUMAN	Q709F0	Acyl-CoA dehydrogenase family member 11	F88	AHQIDREfKVQKALF	29	1.46761
0.095	PSIP1_HUMAN	O75475	PC4 and SFRS1-interacting protein	F406	TLKKIRRfKVSQVIM	30	1.51822
0.095	PTPRU_HUMAN	Q92729	Receptor-type tyrosine-protein phosphatase U	F1321	EDLVARVfRVQNISR	31	1.56883
0.095	CO3_HUMAN	P01024	Complement C3	F150	STVLYRIfTVNHKLL	32	1.61943
0.096	NPHP1_HUMAN	O15259	Nephrocystin-1	F305	VQSRGRIfLVSKPVL	33	1.67004
0.096	PKDRE_HUMAN	Q9NTG1	Polycystic kidney disease and receptor for egg jelly-related protein	F1343	DTTLDRTfHVTHPDE	34	1.72065
0.097	NIBL2_HUMAN	Q86XR2	Niban-like protein 2	F668	FHRDSRVfLVQLAEG	35	1.77126
0.097	IIGP5_HUMAN	Q6NXR0	Interferon-inducible GTPase 5	F213	GVADPRIfLVSNLSP	36	1.82186
0.097	PKHL1_HUMAN	Q86WI1	Fibrocystin-L	F1440	RGIGYRIfSVSSPGS	37	1.87247
0.098	DDX10_HUMAN	Q13206	Probable ATP-dependent RNA helicase DDX10	F682	KKVMKRNfKVNKKIT	38	1.92308
0.098	MKS3_HUMAN	Q5HYA8	Meckelin	F443	WLLTRRIfLVDAVSG	39	1.97368
0.098	LPIN1_HUMAN	Q14693	Phosphatidate phosphatase LPIN1	F819	GVSLNRIfTVNPKGE	40	2.02429
0.098	IRK5_HUMAN	P48544	G protein-activated inward rectifier potassium channel 4	F269	DTGDDRLfLVSPLII	41	2.0749
0.098	IRK6_HUMAN	P48051	G protein-activated inward rectifier potassium channel 2	F272	YTGDDRLfLVSPLII	42	2.12551
0.098	IRK9_HUMAN	Q92806	G protein-activated inward rectifier potassium channel 3	F240	DTGDDRLfLVSPLVI	43	2.17611
0.099	CAC1D_HUMAN	Q01668	Voltage-dependent L-type calcium channel subunit alpha-1D	F1321	SITFFRLfRVMRLVK	44	2.22672
0.099	CAC1C_HUMAN	Q13936	Voltage-dependent L-type calcium channel subunit alpha-1C	F1379	SITFFRLfRVMRLVK	45	2.27733
0.099	CAC1F_HUMAN	O60840	Voltage-dependent L-type calcium channel subunit alpha-1F	F1298	SITFFRLfRVMRLVK	46	2.32794
0.099	CAC1S_HUMAN	Q13698	Voltage-dependent L-type calcium channel subunit alpha-1S	F1238	SSAFFRLfRVMRLIK	47	2.37854
0.099	PUS7L_HUMAN	Q9H0K6	Pseudouridylate synthase 7 homolog-like protein	F529	LPHSMRIfYVHAYTS	48	2.42915
0.1	DPOE1_HUMAN	Q07864	DNA polymerase epsilon catalytic subunit A	F1366	RLSIPRVfYVNQRVA	49	2.47976
0.101	WDR72_HUMAN	Q3MJ13	WD repeat-containing protein 72	F909	VYLLSRLfLVNKLVN	50	2.53036
0.102	CAC1B_HUMAN	Q00975	Voltage-dependent N-type calcium channel subunit alpha-1B	F586	ALRLLRIfKVTKYWS	51	2.58097
0.102	CAC1A_HUMAN	O00555	Voltage-dependent P/Q-type calcium channel subunit alpha-1A	F591	ALRLLRIfKVTKYWA	52	2.63158
0.103	PDYN_HUMAN	P01213	Proenkephalin-B	F234	GGFLRRQfKVVTRSQ	53	2.68219
0.105	BEST3_HUMAN	Q8N1M1	Bestrophin-3	F36	YKLLYREfIVFAVLY	54	2.73279
0.105	CD109_HUMAN	Q6YHK3	CD109 antigen	F1369	NIPAVRNfKVSNTQD	55	2.7834
0.105	KCNG3_HUMAN	Q8TAE7	Potassium voltage-gated channel subfamily G member 3	F297	VLRMMRIfWVIKLAR	56	2.83401
0.105	ATG9A_HUMAN	Q7Z3C6	Autophagy-related protein 9A	F508	IIDFFRNfTVEVVGV	57	2.88462
0.106	LPIN2_HUMAN	Q92539	Phosphatidate phosphatase LPIN2	F830	GVPDCRIfTVNPKGE	58	2.93522
0.106	KDIS_HUMAN	Q9ULH0	Kinase D-interacting substrate of 220 kDa	F637	GFLATRLfRVFKTED	59	2.98583
0.107	ATP7A_HUMAN	Q04656	Copper-transporting ATPase 1	F654	IRQWRRSfLVSLFFC	60	3.03644
0.107	GP149_HUMAN	Q86SP6	Probable G-protein coupled receptor 149	F302	TLYGTRSfTVSVAQK	61	3.08704
0.108	BEX1_HUMAN	Q9HBH7	Protein BEX1	F53	PRGNRRRfRVRQPIL	62	3.13765
0.108	BEX2_HUMAN	Q9BXY8	Protein BEX2	F56	PRGNRRRfRVRQPIL	63	3.18826
0.108	GDIA_HUMAN	P31150	Rab GDP dissociation inhibitor alpha	F143	EKRRFRKfLVFVANF	64	3.23887
0.108	NCKX5_HUMAN	Q71RS6	Sodium/potassium/calcium exchanger 5	F307	EADLKRIfWVLSLPI	65	3.28947
0.109	HCAR1_HUMAN	Q9BXC0	Hydroxycarboxylic acid receptor 1	F115	VVAADRYfKVVHPHH	66	3.34008
0.109	INT7_HUMAN	Q9NVH2	Integrator complex subunit 7	F108	DEFVKRIfSVIHSND	67	3.39069
0.109	TBC9B_HUMAN	Q66K14	TBC1 domain family member 9B	F385	ANLKDRDfLVQRISD	68	3.4413
0.109	TBCD9_HUMAN	Q6ZT07	TBC1 domain family member 9	F390	ANLKDRDfLVQRISD	69	3.4919
0.11	S12A7_HUMAN	Q9Y666	Solute carrier family 12 member 7	F879	RKCRMRIfTVAQVDD	70	3.54251
0.11	MRCKG_HUMAN	Q6DT37	Serine/threonine-protein kinase MRCK gamma	F1028	SRDLPRIfRVTTSQL	71	3.59312
0.11	ZN275_HUMAN	Q9NSD4	Zinc finger protein 275	F218	CEECGRSfKVNTHLF	72	3.64372
0.11	CNNM2_HUMAN	Q9H8M5	Metal transporter CNNM2	F731	PLSLSRTfVVSRTEL	73	3.69433
0.11	ZN282_HUMAN	Q9UDV7	Zinc finger protein 282	F180	NLLRNRNfWVLRLPP	74	3.74494
0.11	MOL1B_HUMAN	Q9H8S9	Mps one binder kinase activator-like 1B	F156	KTILKRLfRVYAHIY	75	3.79555
0.11	MOL1A_HUMAN	Q7L9L4	Mps one binder kinase activator-like 1A	F156	KTILKRLfRVYAHIY	76	3.84615
0.111	FSTL5_HUMAN	Q8N475	Follistatin-related protein 5	F242	LEEFYRAfQVIQLSL	77	3.89676
0.111	TPRA1_HUMAN	Q86W33	Transmembrane protein adipocyte-associated 1	F228	SLPSRRSfYVYAGIL	78	3.94737
0.111	MOL2C_HUMAN	Q70IA8	Mps one binder kinase activator-like 2C	F159	TKILTRLfRVFVHVY	79	3.99798
0.112	WNK1_HUMAN	Q9H4A3	Serine/threonine-protein kinase WNK1	F1258	VHSAGRRfIVSPVPE	80	4.04858
0.112	KCNS1_HUMAN	Q96KK3	Potassium voltage-gated channel subfamily S member 1	F350	VFRLMRIfRVLKLAR	81	4.09919
0.112	H4G_HUMAN	Q99525	Histone H4-like protein type G	F59	YEETRRVfKVFLENV	82	4.1498
0.113	HS12A_HUMAN	O43301	Heat shock 70 kDa protein 12A	F292	RNRQSRTfLVENVIG	83	4.2004
0.113	BEST2_HUMAN	Q8NFU1	Bestrophin-2	F315	NFLIDRNfQVSMLAV	84	4.25101
0.113	LHX9_HUMAN	Q9NQ69	LIM/homeobox protein Lhx9	F128	KEDYYRRfSVQRCAR	85	4.30162
0.113	LHX2_HUMAN	P50458	LIM/homeobox protein Lhx2	F110	KEDYYRRfSVQRCAR	86	4.35223
0.113	GDIB_HUMAN	P50395	Rab GDP dissociation inhibitor beta	F143	EKRRFRKfLVYVANF	87	4.40283
0.113	TMX3_HUMAN	Q96JJ7	Protein disulfide-isomerase TMX3	F153	MQKRHRVfFVYVGGE	88	4.45344
0.114	K6PL_HUMAN	P17858	6-phosphofructokinase, liver type	F567	SGTKRRVfIVETMGG	89	4.50405
0.114	NAC1_HUMAN	P32418	Sodium/calcium exchanger 1	F204	KIKHLRVfFVTAAWS	90	4.55466
0.115	TM131_HUMAN	Q92545	Transmembrane protein 131	F1019	NFTLKRTfKVENTGQ	91	4.60526
0.115	UD110_HUMAN	Q9HAW8	UDP-glucuronosyltransferase 1-10	F90	LEDQNREfMVFAHAQ	92	4.65587
0.116	HCAR3_HUMAN	P49019	Hydroxycarboxylic acid receptor 3	F127	VVAVDRYfRVVHPHH	93	4.70648
0.116	HCAR2_HUMAN	Q8TDS4	Hydroxycarboxylic acid receptor 2	F127	VVAVDRYfRVVHPHH	94	4.75709
0.116	CD2A2_HUMAN	Q8N726	Cyclin-dependent kinase inhibitor 2A, isoform 4	F23	GPPRVRVfVVHIPRL	95	4.80769
0.117	CNTF_HUMAN	P26441	Ciliary neurotrophic factor	F83	NLQAYRTfHVLLARL	96	4.8583
0.118	MBLC2_HUMAN	Q68D91	Metallo-beta-lactamase domain-containing protein 2	F138	PGWRARQfRVQAVQP	97	4.90891
0.118	PI3R4_HUMAN	Q99570	Phosphoinositide 3-kinase regulatory subunit 4	F38	SLGSTRFfKVARAKH	98	4.95951
0.119	HELZ2_HUMAN	Q9BYK8	Helicase with zinc finger domain 2	F1265	EARHSRLfWVQIVLW	99	5.01012
0.119	SON_HUMAN	P18583	Protein SON	F12	IEQIFRSfVVSKFRE	100	5.06073
0.12	WDR53_HUMAN	Q7Z5U6	WD repeat-containing protein 53	F224	EDGKVRIfRVMGVKC	101	5.11134
0.12	WDR36_HUMAN	Q8NI36	WD repeat-containing protein 36	F96	FSALKRRfYVTTCVG	102	5.16194
0.12	RBL2_HUMAN	Q08999	Retinoblastoma-like protein 2	F156	TERLERNfTVSAVIF	103	5.21255
0.12	KEAP1_HUMAN	Q14145	Kelch-like ECH-associated protein 1	F262	YDCEQRRfYVQALLR	104	5.26316
0.12	5NTC_HUMAN	P49902	Cytosolic purine 5'-nucleotidase	F369	KRQGWRTfLVIPELA	105	5.31377
0.12	C2D1A_HUMAN	Q6P1N0	Coiled-coil and C2 domain-containing protein 1A	F643	ARFEQRTfSVIKIFP	106	5.36437
0.121	TIGD3_HUMAN	Q6B0B8	Tigger transposable element-derived protein 3	F38	QSEVARRfQVSQPQI	107	5.41498
0.121	CATA_HUMAN	P04040	Catalase	F446	NVTQVRAfYVNVLNE	108	5.46559
0.121	SC5A9_HUMAN	Q2M3M2	Sodium/glucose cotransporter 4	F433	LMVVGRVfVVFLVVI	109	5.51619
0.121	AMRA1_HUMAN	Q9C0C7	Activating molecule in BECN1-regulated autophagy protein 1	F995	ETSMRRVfNVLYPMP	110	5.5668
0.121	KDM3A_HUMAN	Q9Y4C1	Lysine-specific demethylase 3A	F88	YSLLRRAfLVEHNLV	111	5.61741
0.121	LRAD2_HUMAN	Q5SZI1	Low-density lipoprotein receptor class A domain-containing protein 2	F84	IRFQFRFfLVYSLTP	112	5.66802
0.121	ARHG2_HUMAN	Q92974	Rho guanine nucleotide exchange factor 2	F313	CPGSTRNfVIHRLGD	113	5.71862
0.122	AOFA_HUMAN	P21397	Amine oxidase [flavin-containing] A	F208	CGGTTRIfSVTNGGQ	114	5.76923
0.122	DYH8_HUMAN	Q96JB1	Dynein heavy chain 8, axonemal	F2590	PQRLKRQfTVFNCTL	115	5.81984
0.122	MYPC2_HUMAN	Q14324	Myosin-binding protein C, fast-type	F714	ILYEMRVfAVNAIGV	116	5.87045
0.122	WDR90_HUMAN	Q96KV7	WD repeat-containing protein 90	F1510	GDGSLRIfSVSRTAM	117	5.92105
0.123	HMCN2_HUMAN	Q8NDA2	Hemicentin-2	F2436	AGEARRNfSVEVLVP	118	5.97166
0.123	SCN3A_HUMAN	Q9NY46	Sodium channel protein type 3 subunit alpha	F218	NVSALRTfRVLRALK	119	6.02227
0.123	SCNAA_HUMAN	Q9Y5Y9	Sodium channel protein type 10 subunit alpha	F217	GISGLRTfRVLRALK	120	6.07287
0.123	SCN2A_HUMAN	Q99250	Sodium channel protein type 2 subunit alpha	F219	NVSALRTfRVLRALK	121	6.12348
0.123	SCN1A_HUMAN	P35498	Sodium channel protein type 1 subunit alpha	F218	NVSALRTfRVLRALK	122	6.17409
0.123	SCN9A_HUMAN	Q15858	Sodium channel protein type 9 subunit alpha	F216	NVSALRTfRVLRALK	123	6.2247
0.123	SCN4A_HUMAN	P35499	Sodium channel protein type 4 subunit alpha	F221	NISALRTfRVLRALK	124	6.2753
0.123	SCN5A_HUMAN	Q14524	Sodium channel protein type 5 subunit alpha	F221	NVSALRTfRVLRALK	125	6.32591
0.123	SCN8A_HUMAN	Q9UQD0	Sodium channel protein type 8 subunit alpha	F222	NVSALRTfRVLRALK	126	6.37652
0.123	PCDH7_HUMAN	O60245	Protocadherin-7	F501	DYEATREfNVVIVAV	127	6.42713
0.123	PYR1_HUMAN	P27708	CAD protein	F811	TPTDKRIfVVAAALW	128	6.47773
0.123	THBG_HUMAN	P05543	Thyroxine-binding globulin	F57	AFNLYRRfTVETPDK	129	6.52834
0.123	M4K2_HUMAN	Q12851	Mitogen-activated protein kinase kinase kinase kinase 2	F785	ITDETRIfRVLGAHR	130	6.57895
0.124	SCNBA_HUMAN	Q9UI33	Sodium channel protein type 11 subunit alpha	F672	SWPFLRSfRVLRVFK	131	6.62955
0.124	ACM1_HUMAN	P11229	Muscarinic acetylcholine receptor M1	F125	LISFDRYfSVTRPLS	132	6.68016
0.124	DNHD1_HUMAN	Q96M86	Dynein heavy chain domain-containing protein 1	F2522	CPRLFRLfTVLALES	133	6.73077
0.124	LONF3_HUMAN	Q496Y0	LON peptidase N-terminal domain and RING finger protein 3	F635	DSIGKRRfRVLHQSQ	134	6.78138
0.124	CAPON_HUMAN	O75052	Carboxyl-terminal PDZ ligand of neuronal nitric oxide synthase protein	F117	QDPIYRIfYVSHDSQ	135	6.83198
0.124	EI2BB_HUMAN	P49770	Translation initiation factor eIF-2B subunit beta	F187	EAARKRKfHVIVAEC	136	6.88259
0.125	NAC2_HUMAN	Q9UPR5	Sodium/calcium exchanger 2	F198	KIKHLRVfFVTASWS	137	6.9332
0.125	TMM8A_HUMAN	Q9HCN3	Transmembrane protein 8A	F570	AVSVRRFfLVEASVY	138	6.98381
0.125	FNBP4_HUMAN	Q8N3X1	Formin-binding protein 4	F613	DRDHRRYfYVNEQSG	139	7.03441
0.125	MYPC1_HUMAN	Q00872	Myosin-binding protein C, slow-type	F695	VAYEVRIfAVNAIGI	140	7.08502
0.125	BORA_HUMAN	Q6PGQ7	Protein aurora borealis	F295	PLSEQRKfTVHSPDA	141	7.13563
0.126	ARSG_HUMAN	Q96EG1	Arylsulfatase G	F106	RNGVTRNfAVTSVGG	142	7.18623
0.126	K0825_HUMAN	Q8IV33	Uncharacterized protein KIAA0825	F171	IRLHLRRfLVSKLQS	143	7.23684
0.126	TRI29_HUMAN	Q14134	Tripartite motif-containing protein 29	F574	MLSHYRPfYVNKGNG	144	7.28745
0.126	PRTG_HUMAN	Q2VWP7	Protogenin	F314	TTPGTRNfTVAMATL	145	7.33806
0.126	STRC_HUMAN	Q7RTU9	Stereocilin	F129	QEQTPRDfLVHQAGV	146	7.38866
0.126	STRCL_HUMAN	A6NGW2	Putative stereocilin-like protein	F129	QEQTPRDfLVHQAGV	147	7.43927
0.126	MOL2A_HUMAN	Q96BX8	Mps one binder kinase activator-like 2A	F160	RKILSRLfRVFVHVY	148	7.48988
0.127	VPS51_HUMAN	Q9UID3	Vacuolar protein sorting-associated protein 51 homolog	F648	SDSSKRTfSVYSSSR	149	7.54049
0.127	NYNRI_HUMAN	Q9P2P1	Protein NYNRIN	F1295	AASMPRFfQVLPPFS	150	7.59109
0.127	EI2BD_HUMAN	Q9UI10	Translation initiation factor eIF-2B subunit delta	F356	AWTEGRRfRVVVVDS	151	7.6417
0.127	TSEAR_HUMAN	Q8WU66	Protein TSPEAR	F611	NSFDGRTfSVNSIIY	152	7.69231
0.127	REPS1_HUMAN	Q96D71	RalBP1-associated Eps domain-containing protein 1	F569	SLDMNRTfTVTTGQQ	153	7.74291
0.128	BMP1_HUMAN	P13497	Bone morphogenetic protein 1	F66	DEEDLRAfQVQQAVD	154	7.79352
0.128	R3HC1_HUMAN	Q9Y3T6	R3H and coiled-coil domain-containing protein 1	F374	AEALTREfSVLKIRP	155	7.84413
0.128	PCD15_HUMAN	Q96QU1	Protocadherin-15	F1402	VLVSYRQfKVRQAEC	156	7.89474
0.128	FAT4_HUMAN	Q6V0I7	Protocadherin Fat 4	F1016	EPVNSRFfKVQASDK	157	7.94534
0.128	BTAF1_HUMAN	O14981	TATA-binding protein-associated factor 172	F672	EDPATRDfVVMRARM	158	7.99595
0.128	TM9S4_HUMAN	Q92544	Transmembrane 9 superfamily member 4	F572	YRWWWRNfLVSGGSA	159	8.04656
0.129	EFTS_HUMAN	P43897	Elongation factor Ts, mitochondrial	F10	LLRSLRVfLVARTGS	160	8.09717
0.129	CLUL1_HUMAN	Q15846	Clusterin-like protein 1	F199	NSLFNRSfNVFRQMQ	161	8.14777
0.13	RTN1_HUMAN	Q16799	Reticulon-1	F694	LKELRRLfLVQDLVD	162	8.19838
0.13	S12A6_HUMAN	Q9UHW9	Solute carrier family 12 member 6	F944	RKCSIRIfTVAQLED	163	8.24899
0.13	CUL7_HUMAN	Q14999	Cullin-7	F1318	SKELQRQfHVYQLQQ	164	8.2996
0.13	CEP72_HUMAN	Q9P209	Centrosomal protein of 72 kDa	F123	VEPDYRLfVVHLLPK	165	8.3502
0.131	LCN8_HUMAN	Q6JVE9	Epididymal-specific lipocalin-8	F127	LMWRGRNfRVLKYFT	166	8.40081
0.131	CERKL_HUMAN	Q49MI3	Ceramide kinase-like protein	F374	SPNQRRDfAVVKALA	167	8.45142
0.131	UFD1_HUMAN	Q92890	Ubiquitin fusion degradation protein 1 homolog	F26	FSTQYRCfSVSMLAG	168	8.50202
0.131	RHG12_HUMAN	Q8IWW6	Rho GTPase-activating protein 12	F613	DPKKLRSfKVSSIDS	169	8.55263
0.131	MOL2B_HUMAN	Q86TA1	Mps one binder kinase activator-like 2B	F159	KKILCRLfRVFVHVY	170	8.60324
0.132	MFN2_HUMAN	O95140	Mitofusin-2	F302	SQAGDRIfFVSAKEV	171	8.65385
0.132	LBR_HUMAN	Q14739	Lamin-B receptor	F197	KELAVRTfEVTPIRA	172	8.70445
0.133	GTPB2_HUMAN	Q9BX10	GTP-binding protein 2	F523	ATTFRRGfQVTVHVG	173	8.75506
0.133	MFN1_HUMAN	Q8IWA4	Mitofusin-1	F281	LEAQNRIfFVSAKEV	174	8.80567
0.133	PTPRT_HUMAN	O14522	Receptor-type tyrosine-protein phosphatase T	F1029	AEYVIRTfTVQKKGY	175	8.85628
0.134	HSF2B_HUMAN	O75031	Heat shock factor 2-binding protein	F202	AIACGREfLVNSSRV	176	8.90688
0.134	ZFP42_HUMAN	Q96MM3	Zinc finger protein 42 homolog	F236	SSKLKRHfLVHTGEK	177	8.95749
0.134	DERL3_HUMAN	Q96Q80	Derlin-3	F52	PHLVFRKfQVWRLVT	178	9.0081
0.134	AP3B2_HUMAN	Q13367	AP-3 complex subunit beta-2	F960	LCTQTRQfYVSIQPP	179	9.0587
0.134	SL9B2_HUMAN	Q86UD5	Mitochondrial sodium/hydrogen exchanger 9B2	F341	KLVCKRTfLVLGLSV	180	9.10931
0.134	TM181_HUMAN	Q9P2C4	Transmembrane protein 181	F319	LEIWFRFfFVVLTFI	181	9.15992
0.135	CSPG4_HUMAN	Q6UVK1	Chondroitin sulfate proteoglycan 4	F1027	VQTISRIfHVARGGR	182	9.21053
0.135	TACC2_HUMAN	O95359	Transforming acidic coiled-coil-containing protein 2	F1733	EAGTTRTfSVVAGDL	183	9.26113
0.135	ADCL4_HUMAN	Q5VUY2	Arylacetamide deacetylase-like 4	F248	VPLLSRKfMVTSLCN	184	9.31174
0.135	SMC1A_HUMAN	Q14683	Structural maintenance of chromosomes protein 1A	F133	ILIKARNfLVFQGAV	185	9.36235
0.135	HBM_HUMAN	Q6B0K9	Hemoglobin subunit mu	F33	AELLLRLfTVYPSTK	186	9.41296
0.135	CRAC1_HUMAN	Q9NQ79	Cartilage acidic protein 1	F377	SSSANRLfRVIRREH	187	9.46356
0.136	AGO2_HUMAN	Q9UKV8	Protein argonaute-2	F128	GEGKDRIfKVSIKWV	188	9.51417
0.136	AGO1_HUMAN	Q9UL18	Protein argonaute-1	F126	GEGKDRIfKVSIKWL	189	9.56478
0.136	CY1_HUMAN	P08574	Cytochrome c1, heme protein, mitochondrial	F114	HTSIRRGfQVYKQVC	190	9.61538
0.136	GNAS1_HUMAN	Q5JWF2	Guanine nucleotide-binding protein G(s) subunit alpha isoforms XLas	F611	QRNLLRNfLVQAFGG	191	9.66599
0.136	INHBB_HUMAN	P09529	Inhibin beta B chain	F275	GEESHRPfVVVQARL	192	9.7166
0.137	ZNFAS_HUMAN	Q5QHF1	Putative uncharacterized protein ZNFX1-AS1	F82	ERAGKRAfRVQCAGA	193	9.76721
0.137	VILL_HUMAN	O15195	Villin-like protein	F511	SASTTRLfQVQGTDS	194	9.81781
0.137	VILI_HUMAN	P09327	Villin-1	F518	TGPSTRLfQVQGTGA	195	9.86842
0.137	POGZ_HUMAN	Q7Z3K3	Pogo transposable element with ZNF domain	F1323	PELVQRSfLVASVLP	196	9.91903
0.137	DJC13_HUMAN	O75165	DnaJ homolog subfamily C member 13	F28	RGKYKRVfSVGTHAI	197	9.96964
0.137	SCNAA_HUMAN	Q9Y5Y9	Sodium channel protein type 10 subunit alpha	F92	FYSTHRTfMVLNKGR	198	10.0202
0.137	CP2D6_HUMAN	P10635	Cytochrome P450 2D6	F134	AWREQRRfSVSTLRN	199	10.0709
0.138	TEX47_HUMAN	Q8TBZ9	Testis-expressed protein 47	F51	KFLLDRMfLVAKIQA	200	10.1215
0.138	FSCN3_HUMAN	Q9NQT6	Fascin-3	F388	ILFANRSfLVLRGRY	201	10.1721
0.138	CJ040_HUMAN	A4QN01	Putative uncharacterized protein C10orf40	F22	RSTQLRRfIVHQPEV	202	10.2227
0.138	CAC1D_HUMAN	Q01668	Voltage-dependent L-type calcium channel subunit alpha-1D	F242	DVKALRAfRVLRPLR	203	10.2733
0.138	CAC1C_HUMAN	Q13936	Voltage-dependent L-type calcium channel subunit alpha-1C	F239	DVKALRAfRVLRPLR	204	10.3239
0.138	CAC1F_HUMAN	O60840	Voltage-dependent L-type calcium channel subunit alpha-1F	F208	DVKALRAfRVLRPLR	205	10.3745
0.138	CAC1S_HUMAN	Q13698	Voltage-dependent L-type calcium channel subunit alpha-1S	F167	DVKALRAfRVLRPLR	206	10.4251
0.139	ITB4_HUMAN	P16144	Integrin beta-4	F1079	RGRQVRRfHVQLSNP	207	10.4757
0.139	TCPR1_HUMAN	Q7Z6L1	Tectonin beta-propeller repeat-containing protein 1	F553	ACAMPRWfTVQAGLS	208	10.5263
0.139	PCX1_HUMAN	Q96RV3	Pecanex-like protein 1	F2025	SLGNIRNfIVSTWHR	209	10.5769
0.139	P12LL_HUMAN	A6NNC1	Putative POM121-like protein 1-like	F868	DAGIRRMfRVRNCLR	210	10.6275
0.139	HRH2_HUMAN	P25021	Histamine H2 receptor	F206	CITYYRIfKVARDQA	211	10.6781
0.139	ARIP4_HUMAN	Q9Y4B4	Helicase ARIP4	F371	EEVQPRFfKVHILND	212	10.7287
0.139	COE1_HUMAN	Q9UH73	Transcription factor COE1	F211	NPRDMRRfQVVVSTT	213	10.7794
0.139	COE4_HUMAN	Q9BQW3	Transcription factor COE4	F212	NPRDMRRfQVVVSTT	214	10.83
0.139	COE3_HUMAN	Q9H4W6	Transcription factor COE3	F211	NPRDMRRfQVVVSTT	215	10.8806
0.139	MTOR_HUMAN	P42345	Serine/threonine-protein kinase mTOR	F1041	IVTLMREfWVMNTSI	216	10.9312
0.14	DCAF4_HUMAN	Q8WV16	DDB1- and CUL4-associated factor 4	F187	DTNSDRLfTVNDVKV	217	10.9818
0.141	KDIS_HUMAN	Q9ULH0	Kinase D-interacting substrate of 220 kDa	F855	GLSNARKfLVTSATN	218	11.0324
0.141	HMCN2_HUMAN	Q8NDA2	Hemicentin-2	F4392	GSATARAfLVVRGEP	219	11.083
0.141	TIE1_HUMAN	P35590	Tyrosine-protein kinase receptor Tie-1	F439	GGQDSRRfKVNVKVP	220	11.1336
0.141	VINC_HUMAN	P18206	Vinculin	F232	EALKNRNfTVEKMSA	221	11.1842
0.141	MCM5_HUMAN	P33992	DNA replication licensing factor MCM5	F644	VEEALRLfQVSTLDA	222	11.2348
0.141	HECW1_HUMAN	Q76N89	E3 ubiquitin-protein ligase HECW1	F846	IDSHGRVfYVDHVNR	223	11.2854
0.141	DDAH2_HUMAN	O95865	N(G),N(G)-dimethylarginine dimethylaminohydrolase 2	F159	VADTFRDfAVSTVPV	224	11.336
0.142	WDR82_HUMAN	Q6UXN9	WD repeat-containing protein 82	F11	TDSVLRSfRVAKVFR	225	11.3866
0.142	TTI1_HUMAN	O43156	TEL2-interacting protein 1 homolog	F930	PLAVLRAfKVLRTLG	226	11.4372
0.142	UBL7_HUMAN	Q96S82	Ubiquitin-like protein 7	F113	KVAAMREfRVLHTAL	227	11.4879
0.142	S36A4_HUMAN	Q6YBV0	Proton-coupled amino acid transporter 4	F397	CEFGIRSfLVSITCA	228	11.5385
0.142	TM203_HUMAN	Q969S6	Transmembrane protein 203	F85	RLAVLRLfWVLTVLS	229	11.5891
0.142	RPGF3_HUMAN	O95398	Rap guanine nucleotide exchange factor 3	F631	LGLNERLfVVNPQEV	230	11.6397
0.143	MEGF8_HUMAN	Q7Z7M0	Multiple epidermal growth factor-like domains protein 8	F1596	AGGVTRDfWVLNLTT	231	11.6903
0.143	CO6A2_HUMAN	P12110	Collagen alpha-2(VI) chain	F726	RRQKTRVfAVVITDG	232	11.7409
0.143	GCSP_HUMAN	P23378	Glycine dehydrogenase [decarboxylating], mitochondrial	F219	RHNKRRKfLVDPRCH	233	11.7915
0.144	S12A4_HUMAN	Q9UP95	Solute carrier family 12 member 4	F879	RKCRMRIfTVAQMDD	234	11.8421
0.144	S12A5_HUMAN	Q9H2X9	Solute carrier family 12 member 5	F882	RKCKMRIfTVAQMDD	235	11.8927
0.144	SLC31_HUMAN	Q07837	Neutral and basic amino acid transport protein rBAT	F593	LDGIDRIfIVVLNFG	236	11.9433
0.144	GLDN_HUMAN	Q6ZMI3	Gliomedin	F457	AQLDERTfSVVQHVN	237	11.9939
0.144	NLTP_HUMAN	P22307	Non-specific lipid-transfer protein	F15	PATLRRVfVVGVGMT	238	12.0445
0.144	NB5R5_HUMAN	Q6IPT4	NADH-cytochrome b5 reductase-like	F243	RFWNVRTfFVLSQES	239	12.0951
0.145	ZN101_HUMAN	Q8IZC7	Zinc finger protein 101	F206	CREIVRAfTVSSFFR	240	12.1457
0.145	WDR72_HUMAN	Q3MJ13	WD repeat-containing protein 72	F665	AKFCPRPfNVLPVKT	241	12.1964
0.145	MARK4_HUMAN	Q96L34	MAP/microtubule affinity-regulating kinase 4	F290	CESILRRfLVLNPAK	242	12.247
0.145	HACD1_HUMAN	B0YJ81	3-hydroxyacyl-CoA dehydratase 1	F150	VQVSSRIfMVWLITH	243	12.2976
0.145	RBM45_HUMAN	Q8IUH3	RNA-binding protein 45	F29	EPPNSRIfLVISKYT	244	12.3482
0.145	M1AP_HUMAN	Q8TC57	Meiosis 1 arrest protein	F173	DLARVRRfQVVEVTK	245	12.3988
0.146	CTL3_HUMAN	Q8N4M1	Choline transporter-like protein 3	F561	AFNYNRAfQVWAVPL	246	12.4494
0.146	COE2_HUMAN	Q9HAK2	Transcription factor COE2	F210	NPRDMRRfQVVLSTT	247	12.5
0.146	HECW2_HUMAN	Q9P2P5	E3 ubiquitin-protein ligase HECW2	F824	IDSHGRIfYVDHVNR	248	12.5506
0.146	TPC11_HUMAN	Q7Z392	Trafficking protein particle complex subunit 11	F853	GTVGSRMfLVYVSYL	249	12.6012
0.146	NCKX1_HUMAN	O60721	Sodium/potassium/calcium exchanger 1	F936	RRQESRKfFVFTFLG	250	12.6518
0.146	PTPRB_HUMAN	P23467	Receptor-type tyrosine-protein phosphatase beta	F193	VSGGKRSfSVYTNGS	251	12.7024
0.146	HNRPL_HUMAN	P14866	Heterogeneous nuclear ribonucleoprotein L	F400	KMNCDRVfNVFCLYG	252	12.753
0.146	ZBTB9_HUMAN	Q96C00	Zinc finger and BTB domain-containing protein 9	F447	CPHCGRRfRVHACFL	253	12.8036
0.146	PP4R1_HUMAN	Q8TF05	Serine/threonine-protein phosphatase 4 regulatory subunit 1	F227	MCCDCRMfHVRKVCA	254	12.8543
0.146	PIGZ_HUMAN	Q86VD9	GPI mannosyltransferase 4	F520	GPWLCRLfVVTPGTT	255	12.9049
0.147	UBX2B_HUMAN	Q14CS0	UBX domain-containing protein 2B	F285	RILDVRNfIVQSRPE	256	12.9555
0.147	CILP2_HUMAN	Q8IUL8	Cartilage intermediate layer protein 2	F714	VRREERVfLVGNVEI	257	13.0061
0.147	PREB_HUMAN	Q9HCU5	Prolactin regulatory element-binding protein	F265	QPAGLRLfTVQIPHK	258	13.0567
0.147	DDX60_HUMAN	Q8IY21	Probable ATP-dependent RNA helicase DDX60	F263	GSDIRRVfCVTSCSL	259	13.1073
0.148	CILP1_HUMAN	O75339	Cartilage intermediate layer protein 1	F729	NKREDRTfLVGNLEI	260	13.1579
0.148	S2544_HUMAN	Q96H78	Solute carrier family 25 member 44	F77	ITGLYRGfLVNTFTL	261	13.2085
0.148	DAG1_HUMAN	Q14118	Dystroglycan	F78	TAVVGRSfRVTIPTD	262	13.2591
0.148	RIN1_HUMAN	Q13671	Ras and Rab interactor 1	F245	REKFKRSfKVRVSTE	263	13.3097
0.148	LRRC6_HUMAN	Q86X45	Leucine-rich repeat-containing protein 6	F134	SFDHYREfVVATLPQ	264	13.3603
0.148	NBEA_HUMAN	Q8NFP9	Neurobeachin	F2624	TVTCSRLfAVNRWHN	265	13.4109
0.149	RGL1_HUMAN	Q9NZL6	Ral guanine nucleotide dissociation stimulator-like 1	F452	FEKRRREfEVIAQIK	266	13.4615
0.149	ISOC1_HUMAN	Q96CN7	Isochorismatase domain-containing protein 1	F68	QIDMHRKfVVQLFAE	267	13.5121
0.149	ICOSL_HUMAN	O75144	ICOS ligand	F101	GDFSLRLfNVTPQDE	268	13.5628
0.149	NPC1_HUMAN	O15118	Niemann-Pick C1 protein	F1175	CSHITRAfTVSMKGS	269	13.6134
0.149	CS024_HUMAN	Q9BVV8	Uncharacterized membrane protein C19orf24	F74	GSALTRSfYVILGFC	270	13.664
0.149	KS6A2_HUMAN	Q15349	Ribosomal protein S6 kinase alpha-2	F14	KFAVRRFfSVYLRRK	271	13.7146
0.15	ARL14_HUMAN	Q8N4G2	ADP-ribosylation factor-like protein 14	F140	AEDITRMfKVKKLCS	272	13.7652
0.15	NFASC_HUMAN	O94856	Neurofascin	F938	VPSAPRRfRVRQPNL	273	13.8158
0.15	MY18B_HUMAN	Q8IUG5	Myosin-XVIIIb	F1273	LTRFRRQfQVLDAPL	274	13.8664
0.15	DOCK1_HUMAN	Q14185	Dedicator of cytokinesis protein 1	F1755	VIGSERRfSVSPSSP	275	13.917
0.15	OBSL1_HUMAN	O75147	Obscurin-like protein 1	F1350	APQDSRIfLVSVEEP	276	13.9676
0.15	RHG21_HUMAN	Q5T5U3	Rho GTPase-activating protein 21	F66	FGFTLRHfIVYPPES	277	14.0182
0.15	RHG23_HUMAN	Q9P227	Rho GTPase-activating protein 23	F61	FGFTLRHfIVYPPES	278	14.0688
0.151	LR16A_HUMAN	Q5VZK9	Leucine-rich repeat-containing protein 16A	F54	VLTSCRAfLVTARIP	279	14.1194
0.151	RFC3_HUMAN	P40938	Replication factor C subunit 3	F129	ETNSQRDfKVVLLTE	280	14.17
0.151	PI4KA_HUMAN	P42356	Phosphatidylinositol 4-kinase alpha	F510	VTPSLRDfLVIPSPV	281	14.2206
0.151	S22AI_HUMAN	Q96BI1	Solute carrier family 22 member 18	F244	LPDVPRIfLVKVASN	282	14.2713
0.151	S15A5_HUMAN	A6NIM6	Solute carrier family 15 member 5	F155	KTEQHRLfYVALLTI	283	14.3219
0.151	PARP8_HUMAN	Q8N3A8	Poly [ADP-ribose] polymerase 8	F490	IPVRDRGfLVQTIEF	284	14.3725
0.151	LRBA_HUMAN	P50851	Lipopolysaccharide-responsive and beige-like anchor protein	F2545	TVTANRLfAVNKWHN	285	14.4231
0.151	SAFB1_HUMAN	Q15424	Scaffold attachment factor B1	F408	RSSCGRNfWVSGLSS	286	14.4737
0.152	MOT3_HUMAN	O95907	Monocarboxylate transporter 3	F253	AVCTDRAfAVYAVTK	287	14.5243
0.152	SPB6_HUMAN	P35237	Serpin B6	F187	ENTEERLfKVSKNEE	288	14.5749
0.152	PTHD1_HUMAN	Q96NR3	Patched domain-containing protein 1	F648	DVVASRMfLVAKTME	289	14.6255
0.152	WDR66_HUMAN	Q8TBY9	WD repeat-containing protein 66	F715	MATADRSfTVAVYML	290	14.6761
0.152	ANGL8_HUMAN	Q6UXH0	Angiopoietin-like protein 8	F149	LGPAYREfEVLKAHA	291	14.7267
0.152	SYDM_HUMAN	Q6PI48	Aspartyl-tRNA synthetase, mitochondrial	F259	VGGLDRYfQVARCYR	292	14.7773
0.152	RPGF6_HUMAN	Q8TEU7	Rap guanine nucleotide exchange factor 6	F756	PDQVIRVfKVDQQSC	293	14.8279
0.153	PKDCC_HUMAN	Q504Y2	Protein kinase domain-containing protein, cytoplasmic	F456	SHAQCRAfVVTNQTT	294	14.8785
0.153	SAM50_HUMAN	Q9Y512	Sorting and assembly machinery component 50 homolog	F188	PGNFERNfSVNLYKV	295	14.9291
0.153	KCC2B_HUMAN	Q13554	Calcium/calmodulin-dependent protein kinase type II subunit beta	F314	TMLATRNfSVGRQTT	296	14.9798
0.153	RHCE_HUMAN	P18577	Blood group Rh(CE) polypeptide	F172	YHMNLRHfYVFAAYF	297	15.0304
0.153	HELZ2_HUMAN	Q9BYK8	Helicase with zinc finger domain 2	F704	MQVTPRLfSVARARA	298	15.081
0.153	ACACB_HUMAN	O00763	Acetyl-CoA carboxylase 2	F242	KLDLHRDfTVASPAE	299	15.1316
0.153	VP13C_HUMAN	Q709C8	Vacuolar protein sorting-associated protein 13C	F1237	KDLAQRSfRVSINID	300	15.1822
0.153	G3ST2_HUMAN	Q9H3Q3	Galactose-3-O-sulfotransferase 2	F12	LGGLQRYfRVILLLL	301	15.2328
0.153	C2CD3_HUMAN	Q4AC94	C2 domain-containing protein 3	F579	TTAKKRTfFVEYHFP	302	15.2834
0.153	LRC36_HUMAN	Q1X8D7	Leucine-rich repeat-containing protein 36	F119	KDTDYRLfAVYTLQT	303	15.334
0.154	LTOR4_HUMAN	Q0VGL1	Ragulator complex protein LAMTOR4	F85	TVSGQRVfVVKRQNR	304	15.3846
0.154	IDI1_HUMAN	Q13907	Isopentenyl-diphosphate Delta-isomerase 1	F54	KGLLHRAfSVFLFNT	305	15.4352
0.154	KIF1A_HUMAN	Q12756	Kinesin-like protein KIF1A	F1596	TSGWARRfVVVRRPY	306	15.4858
0.154	CLIC3_HUMAN	O95833	Chloride intracellular channel protein 3	F29	CPSCQRLfMVLLLKG	307	15.5364
0.154	IF4A2_HUMAN	Q14240	Eukaryotic initiation factor 4A-II	F298	EKMHARDfTVSALHG	308	15.587
0.154	PDE6B_HUMAN	P35913	Rod cGMP-specific 3',5'-cyclic phosphodiesterase subunit beta	F111	AELATRLfSVQPDSV	309	15.6377
0.154	CE290_HUMAN	O15078	Centrosomal protein of 290 kDa	F812	LEDYNRKfAVIRHQQ	310	15.6883
0.154	RYR3_HUMAN	Q15413	Ryanodine receptor 3	F1074	SIDKIRFfRVERSYA	311	15.7389
0.154	CO2_HUMAN	P06681	Complement C2	F692	LERRFRFfQVGLVSW	312	15.7895
0.155	LRR70_HUMAN	Q7Z2Q7	Leucine-rich repeat-containing protein 70	F14	SLPCLRLfLVVTCYL	313	15.8401
0.155	ITAM_HUMAN	P11215	Integrin alpha-M	F800	VVGGPREfNVTVTVR	314	15.8907
0.155	UE2NL_HUMAN	Q5JXB2	Putative ubiquitin-conjugating enzyme E2 N-like	F35	DESNARYfHVVIAGE	315	15.9413
0.155	UBE2N_HUMAN	P61088	Ubiquitin-conjugating enzyme E2 N	F35	DESNARYfHVVIAGP	316	15.9919
0.155	BAI2_HUMAN	O60241	Brain-specific angiogenesis inhibitor 2	F666	ADDVQRFfQVVSFMV	317	16.0425
0.155	CO4A_HUMAN	P0C0L4	Complement C4-A	F1667	AANQMRNfLVRASCR	318	16.0931
0.155	CO4B_HUMAN	P0C0L5	Complement C4-B	F1667	AANQMRNfLVRASCR	319	16.1437
0.155	SYNE1_HUMAN	Q8NF91	Nesprin-1	F4652	LNALPRQfNVIVALA	320	16.1943
0.155	R3HD4_HUMAN	Q96D70	R3H domain-containing protein 4	F201	EERLLRFfSVSPQAV	321	16.2449
0.155	DYH11_HUMAN	Q96DT5	Dynein heavy chain 11, axonemal	F2648	SPRLQRHfTVFAFNF	322	16.2955
0.155	IDI2_HUMAN	Q9BXS1	Isopentenyl-diphosphate Delta-isomerase 2	F54	KGLLHRAfSVVLFNT	323	16.3462
0.155	BNC1_HUMAN	Q01954	Zinc finger protein basonuclin-1	F116	KILLDRLfSVLKQDE	324	16.3968
0.155	BNC2_HUMAN	Q6ZN30	Zinc finger protein basonuclin-2	F194	KILLDRLfSVLKQEE	325	16.4474
0.155	DMP4_HUMAN	Q8IXL6	Dentin matrix protein 4	F9	KMMLVRRfRVLILMV	326	16.498
0.155	MDR3_HUMAN	P21439	Multidrug resistance protein 3	F463	DGQDIRNfNVNYLRE	327	16.5486
0.155	SERPH_HUMAN	P50454	Serpin H1	F224	KMVDNRGfMVTRSYT	328	16.5992
0.155	ARF_HUMAN	Q8N726	Tumor suppressor ARF	F5	GENMVRRfLVTLRIR	329	16.6498
0.156	NATD1_HUMAN	Q8N6N6	Protein NATD1	F30	HDRRRRQfTVRLNGC	330	16.7004
0.156	SYFA_HUMAN	Q9Y285	Phenylalanyl-tRNA synthetase alpha chain	F126	AADGPRVfRVVDSME	331	16.751
0.156	IMP2L_HUMAN	Q96T52	Mitochondrial inner membrane protease subunit 2	F69	NHWKVRNfEVHRGDI	332	16.8016
0.156	RBM22_HUMAN	Q9NW64	Pre-mRNA-splicing factor RBM22	F52	CKICARPfTVFRWCP	333	16.8522
0.156	PROD_HUMAN	O43272	Proline dehydrogenase 1, mitochondrial	F401	TLEMQRKfNVEKPLI	334	16.9028
0.156	GLTP_HUMAN	Q9NZD2	Glycolipid transfer protein	F183	CLEKIRLfLVNYTAT	335	16.9534
0.156	RU17_HUMAN	P08621	U1 small nuclear ribonucleoprotein 70 kDa	F123	ESKLRREfEVYGPIK	336	17.004
0.157	ZN266_HUMAN	Q14584	Zinc finger protein 266	F277	CKDCGRAfTVSSCLS	337	17.0547
0.157	PKHA2_HUMAN	Q9HB19	Pleckstrin homology domain-containing family A member 2	F276	IITSSRTfYVQADSP	338	17.1053
0.157	PKHA1_HUMAN	Q9HB21	Pleckstrin homology domain-containing family A member 1	F267	IVTTSRTfYVQADSP	339	17.1559
0.157	SHSA8_HUMAN	B8ZZ34	Putative protein shisa-8	F361	GHAARRQfSVKMPET	340	17.2065
0.157	PSA3_HUMAN	P25788	Proteasome subunit alpha type-3	F68	EGSNKRLfNVDRHVG	341	17.2571
0.157	PCDGK_HUMAN	Q9UN70	Protocadherin gamma-C3	F77	SGASRRFfEVNRETG	342	17.3077
0.157	B4GN4_HUMAN	Q76KP1	N-acetyl-beta-glucosaminyl-glycoprotein 4-beta-N-acetylgalactosaminyltransferase 1	F686	AIDWQRTfSVGAVDF	343	17.3583
0.157	STAT2_HUMAN	P52630	Signal transducer and activator of transcription 2	F316	QRLLHRAfVVETQPC	344	17.4089
0.157	AKT1_HUMAN	P31749	RAC-alpha serine/threonine-protein kinase	F88	TTVIERTfHVETPEE	345	17.4595
0.158	KBTB8_HUMAN	Q8NFY9	Kelch repeat and BTB domain-containing protein 8	F497	CGNHQRMfTVEAYDI	346	17.5101
0.158	PERM_HUMAN	P05164	Myeloperoxidase	F138	RSLWRRPfNVTDVLT	347	17.5607
0.158	CMTA1_HUMAN	Q9Y6Y1	Calmodulin-binding transcription activator 1	F871	LQQSGRVfMVTDYSP	348	17.6113
0.158	CYTSB_HUMAN	Q5M775	Cytospin-B	F111	GIPAPREfSVTVSRE	349	17.6619
0.158	INT1_HUMAN	Q8N201	Integrator complex subunit 1	F2163	AVLLHRAfLVGMYGQ	350	17.7126
0.158	HS12B_HUMAN	Q96MM6	Heat shock 70 kDa protein 12B	F297	RSRHSRTfLVESGVG	351	17.7632
0.158	SACS_HUMAN	Q9NZJ4	Sacsin	F3548	YDRTVRVfEVMLPEK	352	17.8138
0.159	YQ037_HUMAN	A8MZ25	Putative uncharacterized protein FLJ38767	F100	LQPLPRMfAVQQAAD	353	17.8644
0.159	FREM2_HUMAN	Q5SZK8	FRAS1-related extracellular matrix protein 2	F1410	NPLIDRYfYVSIGSI	354	17.915
0.159	SAM11_HUMAN	Q96NU1	Sterile alpha motif domain-containing protein 11	F609	ARRLGRVfYVASFPV	355	17.9656
0.159	GCP2_HUMAN	Q9BSJ2	Gamma-tubulin complex component 2	F246	AGRQSRTfLVDPNLD	356	18.0162
0.159	TRPM8_HUMAN	Q7Z2W7	Transient receptor potential cation channel subfamily M member 8	F1000	VWKFQRYfLVQEYCS	357	18.0668
0.16	RBM45_HUMAN	Q8IUH3	RNA-binding protein 45	F395	TPVKERLfIVFNPHP	358	18.1174
0.16	SPG17_HUMAN	Q6Q759	Sperm-associated antigen 17	F599	WNEVERAfKVFTFES	359	18.168
0.16	RB3GP_HUMAN	Q15042	Rab3 GTPase-activating protein catalytic subunit	F127	RWYGLREfVVIAPAA	360	18.2186
0.16	COHA1_HUMAN	Q9UMD9	Collagen alpha-1(XVII) chain	F1262	TSPDVRSfIVGPPGP	361	18.2692
0.16	FLVC1_HUMAN	Q9Y5Y0	Feline leukemia virus subgroup C receptor-related protein 1	F108	TALSPRRfVVLLIFS	362	18.3198
0.161	FIBP_HUMAN	O43427	Acidic fibroblast growth factor intracellular-binding protein	F145	FDNFKRVfKVVEEMR	363	18.3704
0.161	ZSC16_HUMAN	Q9H4T2	Zinc finger and SCAN domain-containing protein 16	F329	CDECGRPfRVSSALI	364	18.4211
0.161	PCDGK_HUMAN	Q9UN70	Protocadherin gamma-C3	F66	GSLSARRfRVVSGAS	365	18.4717
0.161	LY6K_HUMAN	Q17RY6	Lymphocyte antigen 6K	F79	VKIFPRFfMVAKQCS	366	18.5223
0.161	CDK8_HUMAN	P49336	Cyclin-dependent kinase 8	F256	HDQLDRIfNVMGFPA	367	18.5729
0.161	RS3A_HUMAN	P61247	40S ribosomal protein S3a	F67	DGLKGRVfEVSLADL	368	18.6235
0.162	SYLC_HUMAN	Q9P2J5	Leucyl-tRNA synthetase, cytoplasmic	F30	KWDTERVfEVNASNL	369	18.6741
0.162	CB078_HUMAN	A6NCI8	Uncharacterized protein C2orf78	F145	KSSSLRDfTVTVIDQ	370	18.7247
0.162	TSH2_HUMAN	Q9NRE2	Teashirt homolog 2	F325	TPAKKRVfDVNRPCS	371	18.7753
0.162	PCDC2_HUMAN	Q9Y5I4	Protocadherin alpha-C2	F545	DYEKFREfFVTVEAQ	372	18.8259
0.162	RBL1_HUMAN	P28749	Retinoblastoma-like protein 1	F129	IERLERNfEVSTVIF	373	18.8765
0.162	PDE6A_HUMAN	P16499	Rod cGMP-specific 3',5'-cyclic phosphodiesterase subunit alpha	F113	AELATRLfNVHKDAV	374	18.9271
0.162	CRBN_HUMAN	Q96SW2	Protein cereblon	F120	LIQKDRTfAVLAYSN	375	18.9777
0.162	HMCN1_HUMAN	Q96RW7	Hemicentin-1	F839	MPIFSRPfSVSSISQ	376	19.0283
0.162	PTCD3_HUMAN	Q96EY7	Pentatricopeptide repeat-containing protein 3, mitochondrial	F345	ILKCLRRfHVFARSP	377	19.0789
0.162	CLM7_HUMAN	A8K4G0	CMRF35-like molecule 7	F87	DNQKDRTfTVTMEGL	378	19.1296
0.163	PDGFC_HUMAN	Q9NRA1	Platelet-derived growth factor C	F255	YSCTPRNfSVSIREE	379	19.1802
0.163	UBS3B_HUMAN	Q8TF42	Ubiquitin-associated and SH3 domain-containing protein B	F554	DTYISRSfQVTKEII	380	19.2308
0.163	MYO9A_HUMAN	B2RTY4	Myosin-IXa	F1030	IILLQRWfRVLLCRQ	381	19.2814
0.163	CDK19_HUMAN	Q9BWU1	Cyclin-dependent kinase 19	F256	HDQLDRIfSVMGFPA	382	19.332
0.163	EPG5_HUMAN	Q9HCE0	Ectopic P granules protein 5 homolog	F1404	HKELVRLfNVYILWL	383	19.3826
0.163	CLM1_HUMAN	Q8TDQ1	CMRF35-like molecule 1	F91	DNQKNRTfTVTMEDL	384	19.4332
0.163	BMP2K_HUMAN	Q9NSY1	BMP-2-inducible protein kinase	F44	SSVGVRVfAVGRHQV	385	19.4838
0.163	PFKAM_HUMAN	P08237	ATP-dependent 6-phosphofructokinase, muscle type	F49	IFTGARVfFVHEGYQ	386	19.5344
0.163	TTC33_HUMAN	Q6PID6	Tetratricopeptide repeat protein 33	F150	IILAIRSfQVALHIY	387	19.585
0.164	DYH9_HUMAN	Q9NYC9	Dynein heavy chain 9, axonemal	F2610	NPRLQRHfSVFVLSF	388	19.6356
0.164	BTBDB_HUMAN	A6QL63	Ankyrin repeat and BTB/POZ domain-containing protein BTBD11	F499	NLQVERPfLVLPPLM	389	19.6862
0.164	RIPR1_HUMAN	Q6ZS17	Rho family-interacting cell polarization regulator 1	F63	LSRVSRMfSVAHPAA	390	19.7368
0.164	MT21A_HUMAN	Q8WXB1	Methyltransferase-like protein 21A	F191	LAMLERQfTVRKVHY	391	19.7874
0.164	ABD12_HUMAN	Q8N2K0	Monoacylglycerol lipase ABHD12	F357	PARSFRDfKVQFVPF	392	19.8381
0.165	NMD3B_HUMAN	O60391	Glutamate [NMDA] receptor subunit 3B	F818	VPCGKRVfAVTETLQ	393	19.8887
0.165	DYH10_HUMAN	Q8IVF4	Dynein heavy chain 10, axonemal	F3836	KLLILRCfRVDRVYR	394	19.9393
0.165	PEG10_HUMAN	Q86TG7	Retrotransposon-derived protein PEG10	F111	MEKSTRDfSVDRVRV	395	19.9899
0.165	SFR19_HUMAN	Q9H7N4	Splicing factor, arginine/serine-rich 19	F353	GAMRRRVfVVGTEAE	396	20.0405
0.165	SESN1_HUMAN	Q9Y6P5	Sestrin-1	F433	NQLLDRSfKVYIKTV	397	20.0911
0.165	GELS_HUMAN	P06396	Gelsolin	F566	APASTRLfQVRANSA	398	20.1417
0.166	NRP2_HUMAN	O60462	Neuropilin-2	F524	ARAFVRKfKVSYSLN	399	20.1923
0.166	S35A4_HUMAN	Q96G79	Probable UDP-sugar transporter protein SLC35A4	F281	GSSITRLfVVSCSLV	400	20.2429
0.166	MARHA_HUMAN	Q8NA82	Probable E3 ubiquitin-protein ligase MARCH10	F146	RKPNLRRfTVSPESH	401	20.2935
0.166	DPEP3_HUMAN	Q9H4B8	Dipeptidase 3	F211	SLSVLRSfYVLGVRY	402	20.3441
0.166	BAG6_HUMAN	P46379	Large proline-rich protein BAG6	F31	LDSQTRTfIVGAQMN	403	20.3947
0.166	OSBL1_HUMAN	Q9BXW6	Oxysterol-binding protein-related protein 1	F254	RFFGWRLfWVVLEHG	404	20.4453
0.166	O51E1_HUMAN	Q8TCB6	Olfactory receptor 51E1	F308	RQRILRLfHVATHAS	405	20.496
0.166	STT3A_HUMAN		Dolichyl-diphosphooligosaccharide--protein glycosyltransferase subunit STT3A	F36	LSFSTRLfAVLRFES	406	20.5466
0.166	ZN442_HUMAN		Zinc finger protein 442	F302	CKRCGRAfSVSSSLR	407	20.5972
0.166	CEAM7_HUMAN		Carcinoembryonic antigen-related cell adhesion molecule 7	F139	NEEVTRQfYVFSEPP	408	20.6478
0.167	MRGRD_HUMAN		Mas-related G-protein coupled receptor member D	F176	KFNEDRCfRVDMVQA	409	20.6984
0.167	FGD1_HUMAN		FYVE, RhoGEF and PH domain-containing protein 1	F658	NLNLPRTfLVSGKQR	410	20.749
0.167	TITIN_HUMAN		Titin	F21162	TPIRMRDfKVTGLTE	411	20.7996
0.167	KPCZ_HUMAN		Protein kinase C zeta type	F327	FQTTSRLfLVIEYVN	412	20.8502
0.167	PGCB_HUMAN		Brevican core protein	F35	DSSEDRAfRVRIAGD	413	20.9008
0.168	K0195_HUMAN		Uncharacterized protein KIAA0195	F243	SPQQHRLfRVLETPV	414	20.9514
0.168	TRI60_HUMAN		Tripartite motif-containing protein 60	F333	ICYDPRRfYVCPAVL	415	21.002
0.168	HSC20_HUMAN		Iron-sulfur cluster co-chaperone protein HscB, mitochondrial	F83	LMDCNRSfRVDTAKL	416	21.0526
0.168	S14L2_HUMAN		SEC14-like protein 2	F190	PETLKRLfVVKAPKL	417	21.1032
0.168	THAS_HUMAN		Thromboxane-A synthase	F87	YYLGRRMfIVISEPD	418	21.1538
0.168	KPCE_HUMAN		Protein kinase C epsilon type	F483	FQTKDRLfFVMEYVN	419	21.2045
0.168	PDE7A_HUMAN		High affinity cAMP-specific 3',5'-cyclic phosphodiesterase 7A	F197	DMMKLRRfLVMIQED	420	21.2551
0.169	GFRP_HUMAN		GTP cyclohydrolase 1 feedback regulatory protein	F65	DKLERRGfRVLSMTG	421	21.3057
0.169	ZN274_HUMAN		Neurotrophin receptor-interacting factor homolog	F522	IFRNPRYfSVHKKIH	422	21.3563
0.169	IF4A1_HUMAN		Eukaryotic initiation factor 4A-I	F297	EKMHARDfTVSAMHG	423	21.4069
0.169	SNX5_HUMAN		Sorting nexin-5	F162	VLSKDRNfHVFLEYD	424	21.4575
0.17	PGBM_HUMAN		Basement membrane-specific heparan sulfate proteoglycan core protein	F589	LVDLSRRfLVHDSFW	425	21.5081
0.17	CM033_HUMAN		Uncharacterized protein C13orf33	F257	SSFSDRKfSVTSRGS	426	21.5587
0.17	ADRB3_HUMAN		Beta-3 adrenergic receptor	F228	LFVYARVfVVATRQL	427	21.6093
0.17	TIAM2_HUMAN		T-lymphoma invasion and metastasis-inducing protein 2	F1678	NSVLEREfSVQSLTS	428	21.6599
0.17	PSA3_HUMAN		Proteasome subunit alpha type-3	F22	FSPDGRVfQVEYAMK	429	21.7105
0.17	LPP_HUMAN		Lipoma-preferred partner	F562	IVALDRDfHVHCYRC	430	21.7611
0.17	FYB_HUMAN		FYN-binding protein	F21	VSVNSRPfRVTGPNS	431	21.8117
0.17	PWP2_HUMAN		Periodic tryptophan protein 2 homolog	F111	FSPDGRKfVVTKGNI	432	21.8623
0.17	UD17_HUMAN		UDP-glucuronosyltransferase 1-7	F90	LEDQDREfMVFADAR	433	21.913
0.17	ACACA_HUMAN		Acetyl-CoA carboxylase 1	F100	KIDSQRDfTVASPAE	434	21.9636
0.171	ADXL_HUMAN		Adrenodoxin-like protein, mitochondrial	F173	LPKITRNfYVDGHVP	435	22.0142
0.171	NXNL1_HUMAN		Nucleoredoxin-like protein 1	F115	RRDLGRQfSVERLPA	436	22.0648
0.171	LEG8_HUMAN		Galectin-8	F278	IYCDVREfKVAVNGV	437	22.1154
0.171	NU160_HUMAN		Nuclear pore complex protein Nup160	F62	RPRHFREfTVCSIGT	438	22.166
0.171	S15A2_HUMAN		Solute carrier family 15 member 2	F184	AEERTRYfSVFYLSI	439	22.2166
0.171	RUSD1_HUMAN		RNA pseudouridylate synthase domain-containing protein 1	F18	IVYRSRDfLVVNKHW	440	22.2672
0.172	CHM2B_HUMAN		Charged multivesicular body protein 2b	F76	RKQKTRTfAVSSKVT	441	22.3178
0.172	FRYL_HUMAN		Protein furry homolog-like	F454	MNIGLRVfLVIADSL	442	22.3684
0.172	TM175_HUMAN		Transmembrane protein 175	F99	WAAHTRLfQVVGKTD	443	22.419
0.172	KPCI_HUMAN		Protein kinase C iota type	F329	FQTESRLfFVIEYVN	444	22.4696
0.172	SETMR_HUMAN		Histone-lysine N-methyltransferase SETMAR	F460	ENQKNRRfEVSSSLI	445	22.5202
0.172	YIPF6_HUMAN		Protein YIPF6	F186	VNFMVRLfVVIVMFA	446	22.5709
0.172	KAIN_HUMAN		Kallistatin	F403	ILRFNRPfLVVIFST	447	22.6215
0.173	TITIN_HUMAN		Titin	F9382	AAVDGRLfFVSEPQS	448	22.6721
0.173	CDK14_HUMAN		Cyclin-dependent kinase 14	F346	QDQLERIfLVLGTPN	449	22.7227
0.173	MMP15_HUMAN		Matrix metalloproteinase-15	F168	MEAVRRAfRVWEQAT	450	22.7733
0.173	GAS6_HUMAN		Growth arrest-specific protein 6	F50	RPRQRRAfQVFEEAK	451	22.8239
0.173	STT3B_HUMAN		Dolichyl-diphosphooligosaccharide--protein glycosyltransferase subunit STT3B	F90	AGFSSRLfAVIRFES	452	22.8745
0.174	CP2B6_HUMAN		Cytochrome P450 2B6	F127	RWKVLRRfSVTTMRD	453	22.9251
0.174	AQR_HUMAN		Intron-binding protein aquarius	F625	LRGESRTfRVFLDPN	454	22.9757
0.174	T126B_HUMAN		Transmembrane protein 126B	F97	NFLFRRCfKVKHDAL	455	23.0263
0.174	SNPC3_HUMAN		snRNA-activating protein complex subunit 3	F42	PELNTRAfHVGAFGE	456	23.0769
0.174	PP2BA_HUMAN		Serine/threonine-protein phosphatase 2B catalytic subunit alpha isoform	F410	IGKMARVfSVLREES	457	23.1275
0.174	PP2BB_HUMAN		Serine/threonine-protein phosphatase 2B catalytic subunit beta isoform	F419	IGKMARVfSVLREES	458	23.1781
0.174	RPAP1_HUMAN		RNA polymerase II-associated protein 1	F1240	LLPLQRRfSVTLRLA	459	23.2287
0.174	CDC16_HUMAN		Cell division cycle protein 16 homolog	F568	PPWDFREfEVEKQTA	460	23.2794
0.174	TMM33_HUMAN		Transmembrane protein 33	F33	AMWLSRLfTVYCSAL	461	23.33
0.175	C2D1A_HUMAN		Coiled-coil and C2 domain-containing protein 1A	F287	TTAAARHfRVAKSFD	462	23.3806
0.175	LMBR1_HUMAN		Limb region 1 protein homolog	F217	PVGLSRMfTVMGQLL	463	23.4312
0.175	HTR7A_HUMAN		HEAT repeat-containing protein 7A	F339	QKEVLRCfTVLACSS	464	23.4818
0.175	FR1L4_HUMAN		Fer-1-like protein 4	F937	VCPVLREfRVEVLFW	465	23.5324
0.175	FCHO1_HUMAN		FCH domain only protein 1	F357	DDEEPRKfYVHIKPA	466	23.583
0.176	DGKK_HUMAN		Diacylglycerol kinase kappa	F238	KRWKLRYfLVQGQKL	467	23.6336
0.176	ZN688_HUMAN		Zinc finger protein 688	F224	GMRFKRKfAVEAHQW	468	23.6842
0.176	FSTL4_HUMAN		Follistatin-related protein 4	F47	QAEEPRSfEVTRREG	469	23.7348
0.176	SMG8_HUMAN		Protein SMG8	F911	YAQLMRLfVVVPDAP	470	23.7854
0.176	NBEL2_HUMAN		Neurobeachin-like protein 2	F1100	LLGLAREfLVRSLSA	471	23.836
0.176	KIF12_HUMAN		Kinesin-like protein KIF12	F188	RWNKTRGfYVEQLRV	472	23.8866
0.176	THS7B_HUMAN		Thrombospondin type-1 domain-containing protein 7B	F704	GIQTRRVfCVKSHVG	473	23.9372
0.176	MTR1A_HUMAN		Melatonin receptor type 1A	F319	SLCTARVfFVDSSND	474	23.9879
0.176	PTPRE_HUMAN		Receptor-type tyrosine-protein phosphatase epsilon	F569	EAISIRDfLVTLNQP	475	24.0385
0.176	NT5M_HUMAN		5'(3')-deoxyribonucleotidase, mitochondrial	F75	ALEDRRGfWVSEQYG	476	24.0891
0.177	DMP4_HUMAN		Dentin matrix protein 4	F353	DKKLWRTfFISPANN	477	24.1397
0.177	NMD3B_HUMAN		Glutamate [NMDA] receptor subunit 3B	F368	QVHMSRHfKVWSLRR	478	24.1903
0.177	PR285_HUMAN		Peroxisomal proliferator-activated receptor A-interacting complex 285 kDa protein	F757	VSFISRHfYVAKGNP	479	24.2409
0.177	ANT3_HUMAN		Antithrombin-III	F440	TFKANRPfLVFIREV	480	24.2915
0.177	KSR2_HUMAN		Kinase suppressor of Ras 2	F368	SERSLRSfFVGHAPF	481	24.3421
0.177	SON_HUMAN		Protein SON	F2010	SVVRRRSfSISPVRL	482	24.3927
0.177	HYEP_HUMAN		Epoxide hydrolase 1	F51	EDDSIRPfKVETSDE	483	24.4433
0.177	STB5L_HUMAN		Syntaxin-binding protein 5-like	F529	WCPESRIfCVSGVSA	484	24.4939
0.177	SEP12_HUMAN		Septin-12	F344	QLTTPRTfKVCRGAH	485	24.5445
0.177	LAMA2_HUMAN		Laminin subunit alpha-2	F1804	IREANRLfAVNQKNM	486	24.5951
0.177	T132E_HUMAN		Transmembrane protein 132E	F129	VNWKVRAfIVRSHVP	487	24.6457
0.178	RPGF2_HUMAN		Rap guanine nucleotide exchange factor 2	F641	VIQAIREfAVTATPD	488	24.6964
0.178	CC154_HUMAN		Coiled-coil domain-containing protein 154	F507	AEGKAREfKVGALRQ	489	24.747
0.178	CP2W1_HUMAN		Cytochrome P450 2W1	F128	RWRAARQfTVRALHS	490	24.7976
0.178	TGBR3_HUMAN		Transforming growth factor beta receptor type 3	F127	ATGVSRLfLVSEGSV	491	24.8482
0.179	ITPR2_HUMAN		Inositol 1,4,5-trisphosphate receptor type 2	F2290	KPVGIRPfLVSIMLR	492	24.8988
0.179	MYO7B_HUMAN		Myosin-VIIb	F1412	PLLFSRLfEVITLSG	493	24.9494
0.179	THTM_HUMAN		3-mercaptopyruvate sulfurtransferase	F178	ENLESRRfQVVDSRA	494	25
0.179	SORL_HUMAN		Sortilin-related receptor	F48	PLPQDRGfLVVQGDP	495	25.0506
0.179	FRAS1_HUMAN		Extracellular matrix protein FRAS1	F3266	SIYFSRRfHVRCVAK	496	25.1012
0.179	VP13A_HUMAN		Vacuolar protein sorting-associated protein 13A	F2508	FTEDPRVfKVTYESE	497	25.1518
0.179	DYH8_HUMAN		Dynein heavy chain 8, axonemal	F1584	RLLFPRFfFVSDPVL	498	25.2024
0.179	DYH5_HUMAN		Dynein heavy chain 5, axonemal	F1718	RLCFPRFfFVSDPAL	499	25.253
0.179	KDIS_HUMAN		Kinase D-interacting substrate of 220 kDa	F1028	IDGDIRNfEVFLSSR	500	25.3036
0.179	XCT_HUMAN		Cystine/glutamate transporter	F342	VFAVSRLfYVASREG	501	25.3543
0.18	BAAT_HUMAN		Bile acid-CoA:amino acid N-acyltransferase	F101	RDVMNRPfQVQVKLY	502	25.4049
0.18	CAD16_HUMAN		Cadherin-16	F391	DGVEGRAfQVDPTSG	503	25.4555
0.18	UBA5_HUMAN		Ubiquitin-like modifier-activating enzyme 5	F74	DYEKIRTfAVAIVGV	504	25.5061
0.18	TPPC5_HUMAN		Trafficking protein particle complex subunit 5	F45	QHCQSRVfSVAELQS	505	25.5567
0.18	GLB1L_HUMAN		Beta-galactosidase-1-like protein	F30	PQADTRSfVVDRGHD	506	25.6073
0.18	GLD2_HUMAN		Poly(A) RNA polymerase GLD2	F198	LFPQSRLfLVGSSLN	507	25.6579
0.18	SPTC1_HUMAN		Serine palmitoyltransferase 1	F241	KARVTRRfIVVEGLY	508	25.7085
0.181	NPT2B_HUMAN		Sodium-dependent phosphate transport protein 2B	F528	ISAKYRWfAVFYLII	509	25.7591
0.181	PTPRS_HUMAN		Receptor-type tyrosine-protein phosphatase S	F1823	PQYILREfKVTDARD	510	25.8097
0.181	UBP20_HUMAN		Ubiquitin carboxyl-terminal hydrolase 20	F523	IVEYIRRfVVSCTPS	511	25.8603
0.181	PTPRD_HUMAN		Receptor-type tyrosine-protein phosphatase delta	F1787	PQYILREfKVTDARD	512	25.9109
0.181	PTPRF_HUMAN		Receptor-type tyrosine-protein phosphatase F	F1782	PQYILREfKVTDARD	513	25.9615
0.181	UBP10_HUMAN		Ubiquitin carboxyl-terminal hydrolase 10	F735	CHRTYRLfAVVYHHG	514	26.0121
0.181	NYNRI_HUMAN		Protein NYNRIN	F35	RLQVQRIfRVKLNAF	515	26.0628
0.181	CDRT1_HUMAN		CMT1A duplicated region transcript 1 protein	F56	NDISQRRfLVGILKQ	516	26.1134
0.181	FBW10_HUMAN		F-box/WD repeat-containing protein 10	F56	NDISQRRfLVGILKQ	517	26.164
0.181	HUWE1_HUMAN		E3 ubiquitin-protein ligase HUWE1	F631	CQPFERLfKVLLSPD	518	26.2146
0.181	M4K3_HUMAN		Mitogen-activated protein kinase kinase kinase kinase 3	F660	DRILPRKfSVSAKIP	519	26.2652
0.182	FAKD1_HUMAN		FAST kinase domain-containing protein 1	F580	IPAIIRPfSVLNYDP	520	26.3158
0.182	THMS2_HUMAN		Protein THEMIS2	F314	GRKVPRHfLVSGGYQ	521	26.3664
0.182	LENG8_HUMAN		Leukocyte receptor cluster member 8	F206	FNIQKRPfAVTTQSF	522	26.417
0.182	F111B_HUMAN		Protein FAM111B	F675	GLFYQRGfNVHALIE	523	26.4676
0.182	RLBP1_HUMAN		Retinaldehyde-binding protein 1	F105	RFIRARKfNVGRAYE	524	26.5182
0.182	SL9B1_HUMAN		Sodium/hydrogen exchanger 9B1	F321	KLTLKRGfLVLTMCV	525	26.5688
0.183	AGO3_HUMAN		Protein argonaute-3	F121	EGGKDRPfKVSIKFV	526	26.6194
0.183	XK_HUMAN		Membrane transport protein XK	F84	LGPLFRCfEVFCIYF	527	26.67
0.183	F124B_HUMAN		Protein FAM124B	F42	ICPEVRLfQVSERAS	528	26.7206
0.183	FLNA_HUMAN		Filamin-A	F342	NNDKNRTfSVWYVPE	529	26.7713
0.183	UBR2_HUMAN		E3 ubiquitin-protein ligase UBR2	F103	SHLCGRVfKVGEPTY	530	26.8219
0.183	DCXR_HUMAN		L-xylulose reductase	F104	KEAFDRSfEVNLRAV	531	26.8725
0.183	SPHK1_HUMAN		Sphingosine kinase 1	F164	TASGLRLfSVLSLAW	532	26.9231
0.183	ACM2_HUMAN		Muscarinic acetylcholine receptor M2	F123	IISFDRYfCVTKPLT	533	26.9737
0.183	ACM4_HUMAN		Muscarinic acetylcholine receptor M4	F132	IISFDRYfCVTKPLT	534	27.0243
0.183	TBX22_HUMAN		T-box transcription factor TBX22	F10	LSSRARAfSVEALVG	535	27.0749
0.183	LTBP1_HUMAN		Latent-transforming growth factor beta-binding protein 1	F54	GPPRSRTfNVALNAR	536	27.1255
0.183	TNK1_HUMAN		Non-receptor tyrosine-protein kinase TNK1	F430	KGQNGRTfKVGSFPA	537	27.1761
0.183	LIMA1_HUMAN		LIM domain and actin-binding protein 1	F591	LKERSRPfTVAASFQ	538	27.2267
0.183	MTR1L_HUMAN		Melatonin-related receptor	F140	SLQYERIfSVRNTCI	539	27.2773
0.183	AP3D1_HUMAN		AP-3 complex subunit delta-1	F454	RVKAIRKfAVSQMSA	540	27.3279
0.184	RGNEF_HUMAN		Rho-guanine nucleotide exchange factor	F277	KYFWDRAfLVKAFEP	541	27.3785
0.184	FA5_HUMAN		Coagulation factor V	F34	EAAQLRQfYVAAQGI	542	27.4291
0.185	TM180_HUMAN		Transmembrane protein 180	F195	DFSSFRAfCVTLAVS	543	27.4798
0.185	ANC2_HUMAN		Anaphase-promoting complex subunit 2	F780	IYNMLRMfVVTGPAL	544	27.5304
0.185	MSRA_HUMAN		Mitochondrial peptide methionine sulfoxide reductase	F82	FWGAERKfWVLKGVY	545	27.581
0.185	CSN1_HUMAN		COP9 signalosome complex subunit 1	F86	LSFVQRTfNVDMYEE	546	27.6316
0.185	DJC21_HUMAN		DnaJ homolog subfamily C member 21	F92	SLDLLRYfTVTCYSG	547	27.6822
0.186	SPTCS_HUMAN		Spatacsin	F771	TNKNIRDfLVEILKE	548	27.7328
0.186	MACF4_HUMAN		Microtubule-actin cross-linking factor 1, isoform 4	F1255	VEESERLfQVENQSA	549	27.7834
0.186	MACF1_HUMAN		Microtubule-actin cross-linking factor 1, isoforms 1/2/3/5	F2820	VEESERLfQVENQSA	550	27.834
0.186	FAN1_HUMAN		Fanconi-associated nuclease 1	F379	HPYYLRSfLVVLKTV	551	27.8846
0.186	SL9BL_HUMAN		Putative protein SLC9B1-like 1	F88	KITLKRGfLVLITFV	552	27.9352
0.186	APMAP_HUMAN		Adipocyte plasma membrane-associated protein	F39	SSFSGRVfRVTFLML	553	27.9858
0.186	AKT3_HUMAN		RAC-gamma serine/threonine-protein kinase	F87	TTVIERTfHVDTPEE	554	28.0364
0.186	SULF2_HUMAN		Extracellular sulfatase Sulf-2	F127	AQHESRTfAVYLNST	555	28.087
0.186	MYO1B_HUMAN		Myosin-Ib	F205	QPRGERNfHVFYQLL	556	28.1377
0.186	TM130_HUMAN		Transmembrane protein 130	F124	CQPVARGfVVLPITE	557	28.1883
0.187	ZN544_HUMAN		Zinc finger protein 544	F264	LCFHGRTfSVKKSDD	558	28.2389
0.187	VIGLN_HUMAN		Vigilin	F903	IQQITRDfSVQIKFP	559	28.2895
0.187	ANR55_HUMAN		Ankyrin repeat domain-containing protein 55	F342	PQKKERRfNVLNQIF	560	28.3401
0.187	TBC25_HUMAN		TBC1 domain family member 25	F54	LPPEFRSfAVDPQIT	561	28.3907
0.187	ABCAC_HUMAN		ATP-binding cassette sub-family A member 12	F2144	SETLKRIfLIFPQFC	562	28.4413
0.187	SF3B1_HUMAN		Splicing factor 3B subunit 1	F632	RNTTARAfAVVASAL	563	28.4919
0.187	PAN2_HUMAN		PAB-dependent poly(A)-specific ribonuclease subunit 2	F226	SLRDLRTfKVEHEFD	564	28.5425
0.187	FA26E_HUMAN		Protein FAM26E	F34	TVGSERLfSVVAFKC	565	28.5931
0.187	S11IP_HUMAN		Serine/threonine-protein kinase 11-interacting protein	F964	QFFYLRAfLVEGPST	566	28.6437
0.188	PTPRJ_HUMAN		Receptor-type tyrosine-protein phosphatase eta	F1182	PEWTIRDfTVKNIQT	567	28.6943
0.188	MBD4_HUMAN		Methyl-CpG-binding domain protein 4	F548	GNDSYRIfCVNEWKQ	568	28.7449
0.188	PLPL5_HUMAN		Patatin-like phospholipase domain-containing protein 5	F129	RWPDGRNfLVTDFAT	569	28.7955
0.189	CPT1A_HUMAN		Carnitine O-palmitoyltransferase 1, liver isoform	F343	VYHRGRYfKVWLYHD	570	28.8462
0.189	CEA20_HUMAN		Carcinoembryonic antigen-related cell adhesion molecule 20	F215	LSHTTRTfTIHAVSR	571	28.8968
0.189	SULF1_HUMAN		Extracellular sulfatase Sulf-1	F126	AMHEPRTfAVYLNNT	572	28.9474
0.189	HS105_HUMAN		Heat shock protein 105 kDa	F392	PAFKVREfSVTDAVP	573	28.998
0.189	MRP3_HUMAN		Canalicular multispecific organic anion transporter 2	F476	VAVKMRAfQVKQMKL	574	29.0486
0.189	RTN4_HUMAN		Reticulon-4	F1110	IKELRRLfLVDDLVD	575	29.0992
0.189	GPBP1_HUMAN		Vasculin	F415	TEDEMREfQVISEQL	576	29.1498
0.189	FAT4_HUMAN		Protocadherin Fat 4	F407	GGNEQRHfEVQSSKV	577	29.2004
0.19	CG058_HUMAN		Uncharacterized protein C7orf58	F18	RRFCPRPfLVGLVVA	578	29.251
0.19	CP19A_HUMAN		Cytochrome P450 19A1	F458	LVTLLRRfHVKTLQG	579	29.3016
0.19	DCA11_HUMAN		DDB1- and CUL4-associated factor 11	F266	LRPDERRfAVFSIAV	580	29.3522
0.19	FA26E_HUMAN		Protein FAM26E	F97	RGHSCRFfYVLGQIT	581	29.4028
0.19	P_HUMAN		P protein	F292	HSVMSRTfEVLTRET	582	29.4534
0.19	K2018_HUMAN		Basic helix-loop-helix domain-containing protein KIAA2018	F1098	SSGSSRSfSVASMLP	583	29.504
0.19	RM21_HUMAN		39S ribosomal protein L21, mitochondrial	F96	TGQYGRLfAVVHFAS	584	29.5547
0.191	CEP76_HUMAN		Centrosomal protein of 76 kDa	F283	TAEKERLfLVYAKQW	585	29.6053
0.191	CEP70_HUMAN		Centrosomal protein of 70 kDa	F349	ALIDQRYfQVLCSIN	586	29.6559
0.191	BFAR_HUMAN		Bifunctional apoptosis regulator	F332	TWKQWREfLVKYSFL	587	29.7065
0.191	FREM2_HUMAN		FRAS1-related extracellular matrix protein 2	F1198	PEMFMREfMVMEGMS	588	29.7571
0.191	KLH29_HUMAN		Kelch-like protein 29	F120	IVVEGREfEVHQNVL	589	29.8077
0.191	DYH11_HUMAN		Dynein heavy chain 11, axonemal	F1306	MQESTRLfEVALPEY	590	29.8583
0.191	UBP36_HUMAN		Ubiquitin carboxyl-terminal hydrolase 36	F118	SLRWERVfRVGAGLH	591	29.9089
0.191	NMD3A_HUMAN		Glutamate [NMDA] receptor subunit 3A	F918	VPCGKRSfAVTETLQ	592	29.9595
0.191	PINK1_HUMAN		Serine/threonine-protein kinase PINK1, mitochondrial	F85	AARLQRQfVVRAWGC	593	30.0101
0.192	PTPRM_HUMAN		Receptor-type tyrosine-protein phosphatase mu	F1040	AEYVIRTfAVEKRGV	594	30.0607
0.192	STK10_HUMAN		Serine/threonine-protein kinase 10	F533	TLKRTRKfVVDGVEV	595	30.1113
0.192	TRIP6_HUMAN		Thyroid receptor-interacting protein 6	F300	VVALDRVfHVGCFVC	596	30.1619
0.192	AKT2_HUMAN		RAC-beta serine/threonine-protein kinase	F88	TTVIERTfHVDSPDE	597	30.2126
0.192	CH038_HUMAN		UPF0551 protein C8orf38, mitochondrial	F93	SVFALRAfNVELAQV	598	30.2632
0.192	SLK_HUMAN		STE20-like serine/threonine-protein kinase	F798	TLKKTRKfIVDGVEV	599	30.3138
0.192	TBL2_HUMAN		Transducin beta-like protein 2	F151	FSPDCRAfIVWLANG	600	30.3644
0.193	ASPD_HUMAN		Putative L-aspartate dehydrogenase	F240	RGPTGRSfAVHTRRE	601	30.415
0.193	OR1P1_HUMAN		Olfactory receptor 1P1	F175	LLAMTRTfLIFRLSL	602	30.4656
0.193	DOCK2_HUMAN		Dedicator of cytokinesis protein 2	F1482	LPGILRWfEVVHMSQ	603	30.5162
0.193	DYH17_HUMAN		Dynein heavy chain 17, axonemal	F2573	DSRLQRHfCVFAVSF	604	30.5668
0.193	TRI66_HUMAN		Tripartite motif-containing protein 66	F138	KQIEDRIfEVKHQHR	605	30.6174
0.193	PCDAB_HUMAN		Protocadherin alpha-11	F64	AELVQRLfRVASKTH	606	30.668
0.193	PCDAA_HUMAN		Protocadherin alpha-10	F63	AELVQRLfRVASKRH	607	30.7186
0.193	POPD3_HUMAN		Popeye domain-containing protein 3	F231	HRYISRLfSVLIGSD	608	30.7692
0.193	RDH1_HUMAN		11-cis retinol dehydrogenase	F53	LQLDQRGfRVLASCL	609	30.8198
0.193	F71E2_HUMAN		Protein FAM71E2	F691	SQEHSRPfSVEALTL	610	30.8704
0.193	YS038_HUMAN		Putative uncharacterized protein DKFZp434G1729	F344	SQEHSRPfSVEALTL	611	30.9211
0.193	F124B_HUMAN		Protein FAM124B	F83	SPGEDRLfRVLDSLQ	612	30.9717
0.193	XRCC2_HUMAN		DNA repair protein XRCC2	F116	KYCLGRFfLVYCSSS	613	31.0223
0.193	ARHGB_HUMAN		Rho guanine nucleotide exchange factor 11	F1043	VATDKRAfFIICTSK	614	31.0729
0.194	SEM7A_HUMAN		Semaphorin-7A	F55	LRSGPRIfAVWKGHV	615	31.1235
0.194	CCNJL_HUMAN		Cyclin-J-like protein	F41	PLLKSRRfFVDILTL	616	31.1741
0.194	IHH_HUMAN		Indian hedgehog protein	F257	EPHRLRAfQVIETQD	617	31.2247
0.195	DOCK3_HUMAN		Dedicator of cytokinesis protein 3	F1494	LPGISRWfEVERREL	618	31.2753
0.195	ZWILC_HUMAN		Protein zwilch homolog	F340	DRSVKRLfKVRSDLD	619	31.3259
0.195	PARP2_HUMAN		Poly [ADP-ribose] polymerase 2	F145	EDDAQRNfSVWMRWG	620	31.3765
0.195	PCDA1_HUMAN		Protocadherin alpha-1	F64	AELVPRLfRVASKTH	621	31.4271
0.195	PCDA8_HUMAN		Protocadherin alpha-8	F64	AELVPRLfRVASKRH	622	31.4777
0.195	PCDAC_HUMAN		Protocadherin alpha-12	F64	AELVPRLfRVASKRH	623	31.5283
0.195	PCDAD_HUMAN		Protocadherin alpha-13	F64	AELVPRLfRVASKRH	624	31.5789
0.195	PCDA2_HUMAN		Protocadherin alpha-2	F64	EELVPRLfRVASKRH	625	31.6296
0.195	PCDA5_HUMAN		Protocadherin alpha-5	F63	AELVPRLfRVASKGR	626	31.6802
0.195	PCDA4_HUMAN		Protocadherin alpha-4	F64	AELVPRLfRVASKGR	627	31.7308
0.195	PCDA3_HUMAN		Protocadherin alpha-3	F64	AELVPRLfRVASKRH	628	31.7814
0.195	CAC1B_HUMAN		Voltage-dependent N-type calcium channel subunit alpha-1B	F1152	YIVTMRYfEVVILVV	629	31.832
0.195	CDHR4_HUMAN		Cadherin-related family member 4	F450	PACAPRTfRVQEDAA	630	31.8826
0.195	PIGN_HUMAN		GPI ethanolamine phosphate transferase 1	F526	WYAVLREfQVIQDLV	631	31.9332
0.196	AMYP_HUMAN		Pancreatic alpha-amylase	F441	FGRGNRGfIVFNNDD	632	31.9838
0.196	AMY1_HUMAN		Alpha-amylase 1	F441	FGRGNRGfIVFNNDD	633	32.0344
0.196	AMY2B_HUMAN		Alpha-amylase 2B	F441	FGRGNRGfIVFNNDD	634	32.085
0.196	EF1G_HUMAN		Elongation factor 1-gamma	F151	AYLKTRTfLVGERVT	635	32.1356
0.196	CUL9_HUMAN		Cullin-9	F2309	FHHQAREfAVNLRNR	636	32.1862
0.196	KCND3_HUMAN		Potassium voltage-gated channel subfamily D member 3	F295	TLRVFRVfRIFKFSR	637	32.2368
0.196	KCND1_HUMAN		Potassium voltage-gated channel subfamily D member 1	F300	TLRVFRVfRIFKFSR	638	32.2874
0.196	KCND2_HUMAN		Potassium voltage-gated channel subfamily D member 2	F298	TLRVFRVfRIFKFSR	639	32.3381
0.196	POPD3_HUMAN		Popeye domain-containing protein 3	F108	SITFAREfQVLYSSL	640	32.3887
0.196	T151B_HUMAN		Transmembrane protein 151B	F283	KNVDFREfMVAFPDP	641	32.4393
0.197	I22R2_HUMAN		Interleukin-22 receptor subunit alpha-2	F206	YELLYRVfIINNSLE	642	32.4899
0.197	NPT2A_HUMAN		Sodium-dependent phosphate transport protein 2A	F514	RTAKYRWfAVLYLLV	643	32.5405
0.197	ACTL8_HUMAN		Actin-like protein 8	F335	WEGSNRNfSVWLGAS	644	32.5911
0.197	USH2A_HUMAN		Usherin	F4072	SPSGLRNfIVEQKEN	645	32.6417
0.197	O10K1_HUMAN		Olfactory receptor 10K1	F12	NKTVVREfVVLGFSS	646	32.6923
0.197	ZBT38_HUMAN		Zinc finger and BTB domain-containing protein 38	F1047	CKTCGRCfSVQGNLQ	647	32.7429
0.197	GPC6A_HUMAN		G-protein coupled receptor family C group 6 member A	F281	IVVFLRQfHVFDLFN	648	32.7935
0.197	RPA2_HUMAN		DNA-directed RNA polymerase I subunit RPA2	F581	IADSLRHfKVLREKR	649	32.8441
0.197	CO6A2_HUMAN		Collagen alpha-2(VI) chain	F188	REEGIRLfAVAPNQN	650	32.8947
0.198	KHDC1_HUMAN		KH homology domain-containing protein 1	F9	LSAFQRLfRVLFVIE	651	32.9453
0.198	SEPT9_HUMAN		Septin-9	F31	GPALKRSfEVEEVET	652	32.996
0.198	FKBP6_HUMAN		Peptidyl-prolyl cis-trans isomerase FKBP6	F275	EYQKARDfLVRAQKE	653	33.0466
0.198	IQCC_HUMAN		IQ domain-containing protein C	F20	LQACVRGfLVRRQFQ	654	33.0972
0.198	UTP18_HUMAN		U3 small nucleolar RNA-associated protein 18 homolog	F347	KEKIVRSfEVSPDGS	655	33.1478
0.198	RIBC1_HUMAN		RIB43A-like with coiled-coils protein 1	F31	KERQNRFfNVRNRVM	656	33.1984
0.198	A1ATR_HUMAN		Putative alpha-1-antitrypsin-related protein	F396	TVMFNRPfLVIIKEY	657	33.249
0.198	ARIP4_HUMAN		Helicase ARIP4	F1117	RTSDGRIfAVRATGK	658	33.2996
0.199	YG024_HUMAN		Putative uncharacterized protein FLJ46235	F156	ASLTLREfSVGPCLT	659	33.3502
0.199	CO060_HUMAN		Uncharacterized protein C15orf60	F117	IKDKSRLfRVQFSGE	660	33.4008
0.199	NEK5_HUMAN		Serine/threonine-protein kinase Nek5	F77	FQENGRLfIVMEYCD	661	33.4514
0.199	PSA5_HUMAN		Proteasome subunit alpha type-5	F22	FSPEGRLfQVEYAIE	662	33.502
0.199	PCLI1_HUMAN		PTB-containing, cubilin and LRP1-interacting protein	F141	ALLEIRPfQVWLHHL	663	33.5526
0.199	THEM4_HUMAN		Thioesterase superfamily member 4	F208	DKVEGRKfFVSCNVQ	664	33.6032
0.199	XPO1_HUMAN		Exportin-1	F1018	FKEHLRDfLVQIKEF	665	33.6538
0.2	LAT1_HUMAN		Large neutral amino acids transporter small subunit 1	F350	LFTSSRLfFVGSREG	666	33.7045
0.2	RFPL2_HUMAN		Ret finger protein-like 2	F184	MNPRMRKfQVDMTLD	667	33.7551
0.2	YLAT1_HUMAN		Y+L amino acid transporter 1	F335	IVAASRLfFVGSREG	668	33.8057
0.2	YLAT2_HUMAN		Y+L amino acid transporter 2	F343	IFASSRLfFVGSREG	669	33.8563
0.2	RFPLA_HUMAN		Ret finger protein-like 4A	F94	MNPRMRKfQVDMTFD	670	33.9069
0.2	RFPL1_HUMAN		Ret finger protein-like 1	F123	MNPRMRKfQVDMTLD	671	33.9575
0.2	RFPL3_HUMAN		Ret finger protein-like 3	F123	MNPRMRKfQVDMTLD	672	34.0081
0.2	LIMK2_HUMAN		LIM domain kinase 2	F165	TTEGRRGfSVSVESA	673	34.0587
0.2	PRS4_HUMAN		26S protease regulatory subunit 4	F365	EKTKKRIfQIHTSRM	674	34.1093
0.2	MET_HUMAN		Hepatocyte growth factor receptor	F786	VHEAGRNfTVACQHR	675	34.1599
0.2	SON_HUMAN		Protein SON	F1949	SVGRRRSfSISPSRR	676	34.2105
0.2	TSYL4_HUMAN		Testis-specific Y-encoded-like protein 4	F245	LHMQRRSfIIQNIPG	677	34.2611
0.2	TSY26_HUMAN		Putative testis-specific Y-encoded-like protein 3	F187	LYLARRSfIIQNIPG	678	34.3117
0.201	COAC_HUMAN		Phosphopantothenoylcysteine decarboxylase	F18	APLMERKfHVLVGVT	679	34.3623
0.201	DOCK4_HUMAN		Dedicator of cytokinesis protein 4	F1456	LPGISRWfEVEKREV	680	34.413
0.201	ACOX1_HUMAN		Peroxisomal acyl-coenzyme A oxidase 1	F284	TMVFVRSfLVGEAAR	681	34.4636
0.201	FRK_HUMAN		Tyrosine-protein kinase FRK	F379	DFGLARVfKVDNEDI	682	34.5142
0.201	FRY_HUMAN		Protein furry homolog	F502	MNIGLRAfLVIADSL	683	34.5648
0.201	LRP1_HUMAN		Prolow-density lipoprotein receptor-related protein 1	F4113	TYINNRVfKIHKFGH	684	34.6154
0.202	DISP2_HUMAN		Protein dispatched homolog 2	F484	KQELLRHfLVQDTVY	685	34.666
0.202	IL31R_HUMAN		Interleukin-31 receptor subunit alpha	F718	NSVTAREfLVSEKLP	686	34.7166
0.203	CP058_HUMAN		UPF0420 protein C16orf58	F48	WWGLSRAfTVKPEGR	687	34.7672
0.203	FBX43_HUMAN		F-box only protein 43	F548	NANRRRKfYITQLKT	688	34.8178
0.203	K0100_HUMAN		UPF0378 protein KIAA0100	F50	KIGSFRFfWIQNVSL	689	34.8684
0.203	REPS2_HUMAN		RalBP1-associated Eps domain-containing protein 2	F259	QASLIRSfSVERELQ	690	34.919
0.203	CD79B_HUMAN		B-cell antigen receptor complex-associated protein beta chain	F59	FIARKRGfTVKMHCY	691	34.9696
0.203	TPC_HUMAN		Mitochondrial thiamine pyrophosphate carrier	F118	SVYDAREfSVHFVCG	692	35.0202
0.204	IQEC3_HUMAN		IQ motif and SEC7 domain-containing protein 3	F877	LVCCSRLfEVTDVNK	693	35.0709
0.204	KHNYN_HUMAN		Protein KHNYN	F35	QPHVERIfSVGVSVL	694	35.1215
0.204	ZDHC1_HUMAN		Probable palmitoyltransferase ZDHHC1	F217	RLRTNRHfEVLKNHT	695	35.1721
0.204	KIF19_HUMAN		Kinesin-like protein KIF19	F896	RKRRSRSfEVTGQGL	696	35.2227
0.204	RPN1_HUMAN		Dolichyl-diphosphooligosaccharide--protein glycosyltransferase subunit 1	F113	KGKSGRFfTVKLPVA	697	35.2733
0.204	HDAC9_HUMAN		Histone deacetylase 9	F259	TSFKKRMfEVTESSV	698	35.3239
0.204	LY9_HUMAN		T-lymphocyte surface antigen Ly-9	F138	AQINQRNfEVTTEEE	699	35.3745
0.204	OGFD2_HUMAN		2-oxoglutarate and iron-dependent oxygenase domain-containing protein 2	F220	RLDSHRAfVVKYAPG	700	35.4251
0.204	RTN3_HUMAN		Reticulon-3	F949	LKLIIRLfLVEDLVD	701	35.4757
0.205	IKKE_HUMAN		Inhibitor of nuclear factor kappa-B kinase subunit epsilon	F56	REVQVREfEVLRKLN	702	35.5263
0.205	RPGFL_HUMAN		Rap guanine nucleotide exchange factor-like 1	F641	TKAYVRQfQVIDNQN	703	35.5769
0.205	KCNA5_HUMAN		Potassium voltage-gated channel subfamily A member 5	F408	VIRLVRVfRIFKLSR	704	35.6275
0.205	KCNA3_HUMAN		Potassium voltage-gated channel subfamily A member 3	F372	VIRLVRVfRIFKLSR	705	35.6781
0.205	KCA10_HUMAN		Potassium voltage-gated channel subfamily A member 10	F349	IIRLVRVfRIFKLSR	706	35.7287
0.205	KCNA6_HUMAN		Potassium voltage-gated channel subfamily A member 6	F350	VIRLVRVfRIFKLSR	707	35.7794
0.205	KCNA1_HUMAN		Potassium voltage-gated channel subfamily A member 1	F300	VIRLVRVfRIFKLSR	708	35.83
0.205	KCNA2_HUMAN		Potassium voltage-gated channel subfamily A member 2	F302	VIRLVRVfRIFKLSR	709	35.8806
0.205	KCNA7_HUMAN		Potassium voltage-gated channel subfamily A member 7	F286	VIRLVRVfRIFKLSR	710	35.9312
0.205	KCNA4_HUMAN		Potassium voltage-gated channel subfamily A member 4	F452	IIRLVRVfRIFKLSR	711	35.9818
0.205	CN166_HUMAN		UPF0568 protein C14orf166	F28	DETEFRNfIVWLEDQ	712	36.0324
0.205	ZN236_HUMAN		Zinc finger protein 236	F519	CPQCFRAfAVKSTLT	713	36.083
0.205	KCMA1_HUMAN		Calcium-activated potassium channel subunit alpha-1	F368	KTTLGRLfMVFFILG	714	36.1336
0.205	AUP1_HUMAN		Ancient ubiquitous protein 1	F64	PDSVLRRfVVRTMCA	715	36.1842
0.205	SYFB_HUMAN		Phenylalanyl-tRNA synthetase beta chain	F120	ETAKIRPfAVAAVLR	716	36.2348
0.206	GDPD3_HUMAN		Glycerophosphodiester phosphodiesterase domain-containing protein 3	F205	SFTISRGfWVLLSYY	717	36.2854
0.206	MDN1_HUMAN		Midasin	F2011	PYMGTRLfRITPYDV	718	36.336
0.206	DEDD2_HUMAN		DNA-binding death effector domain-containing protein 2	F30	MLSLHRMfEVVGGQL	719	36.3866
0.206	E2AK3_HUMAN		Eukaryotic translation initiation factor 2-alpha kinase 3	F722	SPQRSRSfSVGISCD	720	36.4372
0.206	DDAH1_HUMAN		N(G),N(G)-dimethylarginine dimethylaminohydrolase 1	F138	VLFTGREfFVGLSKR	721	36.4879
0.206	DDAH2_HUMAN		N(G),N(G)-dimethylarginine dimethylaminohydrolase 2	F136	VLFTGREfFVGLSKW	722	36.5385
0.208	CDCP2_HUMAN		CUB domain-containing protein 2	F366	RSTTRRGfSVAYIGG	723	36.5891
0.208	DLEC1_HUMAN		Deleted in lung and esophageal cancer protein 1	F1526	RLMVSRPfSVSQDGA	724	36.6397
0.208	VWDE_HUMAN		von Willebrand factor D and EGF domain-containing protein	F459	YKSMSRDfEVHVRQW	725	36.6903
0.208	RASA2_HUMAN		Ras GTPase-activating protein 2	F513	SFVFLRFfAVAVVSP	726	36.7409
0.209	PTN20_HUMAN		Tyrosine-protein phosphatase non-receptor type 20	F300	QYFIIRMfQVVEKST	727	36.7915
0.209	FIG4_HUMAN		Polyphosphoinositide phosphatase	F25	YETRARYfLVGSNNA	728	36.8421
0.209	AFTIN_HUMAN		Aftiphilin	F310	SIVTNRGfSVEKQGL	729	36.8927
0.209	TRIM7_HUMAN		Tripartite motif-containing protein 7	F226	EFQALRAfLVEQEGR	730	36.9433
0.209	PK3CG_HUMAN		Phosphatidylinositol-4,5-bisphosphate 3-kinase catalytic subunit gamma isoform	F361	LWDCDRKfRVKIRGI	731	36.9939
0.21	IF140_HUMAN		Intraflagellar transport protein 140 homolog	F62	DTHVERPfRVASLCW	732	37.0445
0.21	RAVR2_HUMAN		Ribonucleoprotein PTB-binding 2	F172	YGNIERCfLVYSEVT	733	37.0951
0.21	PRAML_HUMAN		Leucine-rich repeat-containing protein PRAME-like	F269	VFYWCRDfLVLAEPN	734	37.1457
0.21	RAVR1_HUMAN		Ribonucleoprotein PTB-binding 1	F162	FGSLERCfLVYSERT	735	37.1964
0.21	YC006_HUMAN		Uncharacterized protein FLJ43738	F483	AWLTARGfQVTGLQS	736	37.247
0.21	MEFV_HUMAN		Pyrin	F229	GQKECRPfEVYLPSG	737	37.2976
0.21	PALD_HUMAN		Paladin	F100	YLVQGRYfLVRDVTE	738	37.3482
0.211	MTER1_HUMAN		mTERF domain-containing protein 1, mitochondrial	F360	QVFNTRLfKVKERHL	739	37.3988
0.211	CAC1C_HUMAN		Voltage-dependent L-type calcium channel subunit alpha-1C	F628	CVRLLRIfKITRYWN	740	37.4494
0.211	FBXW5_HUMAN		F-box/WD repeat-containing protein 5	F239	VNVVKRLfKIQNLNA	741	37.5
0.211	AT2A3_HUMAN		Sarcoplasmic/endoplasmic reticulum calcium ATPase 3	F367	QMSVCRMfVVAEADA	742	37.5506
0.211	RNF31_HUMAN		RING finger protein 31	F10	GEEEERAfLVAREEL	743	37.6012
0.211	ACAP3_HUMAN		Arf-GAP with coiled-coil, ANK repeat and PH domain-containing protein 3	F291	KTWNRRWfSIQNSQL	744	37.6518
0.211	CRY2_HUMAN		Cryptochrome-2	F93	RKLNSRLfVVRGQPA	745	37.7024
0.211	NIPBL_HUMAN		Nipped-B-like protein	F2409	NRQHRRAfLISLLNL	746	37.753
0.211	H90B2_HUMAN		Putative heat shock protein HSP 90-beta 2	F243	DHLAVRYfSVEEYVS	747	37.8036
0.211	GUC1B_HUMAN		Guanylyl cyclase-activating protein 2	F46	MHEFKRFfKVTDDEE	748	37.8543
0.212	SO5A1_HUMAN		Solute carrier organic anion transporter family member 5A1	F130	VLTDSRCfLVCMCFL	749	37.9049
0.212	MY18A_HUMAN		Myosin-XVIIIa	F1125	FSEFRRRfDVLAPHL	750	37.9555
0.212	OTOF_HUMAN		Otoferlin	F988	SDPFARVfFINQSQC	751	38.0061
0.212	FAT2_HUMAN		Protocadherin Fat 2	F3578	EETLGRHfSVGAPDG	752	38.0567
0.212	ZN589_HUMAN		Zinc finger protein 589	F285	CGECGRGfIVESVLR	753	38.1073
0.212	PAFA2_HUMAN		Platelet-activating factor acetylhydrolase 2, cytoplasmic	F129	MELASRGfVVAVPEH	754	38.1579
0.212	NEUL4_HUMAN		Neuralized-like protein 4	F87	PLRDGRVfTVRIDRK	755	38.2085
0.212	TBK1_HUMAN		Serine/threonine-protein kinase TBK1	F56	VDVQMREfEVLKKLN	756	38.2591
0.212	SPAG4_HUMAN		Sperm-associated antigen 4 protein	F356	ANSAPRDfAVFGLQV	757	38.3097
0.213	ANR10_HUMAN		Ankyrin repeat domain-containing protein 10	F258	KMHVDREfAVVTDMK	758	38.3603
0.213	CO039_HUMAN		Uncharacterized protein C15orf39	F654	VAFMFRKfKILRPAP	759	38.4109
0.213	ACAP1_HUMAN		Arf-GAP with coiled-coil, ANK repeat and PH domain-containing protein 1	F59	YLAASRAfVVGICDL	760	38.4615
0.213	ITPR3_HUMAN		Inositol 1,4,5-trisphosphate receptor type 3	F1786	DKKSERFfKVLHDRM	761	38.5121
0.213	PCKGM_HUMAN		Phosphoenolpyruvate carboxykinase [GTP], mitochondrial	F530	GAQLPRIfHVNWFRR	762	38.5628
0.213	SC24D_HUMAN		Protein transport protein Sec24D	F1003	PEMVFRQfLVEDKGL	763	38.6134
0.213	PTPRM_HUMAN		Receptor-type tyrosine-protein phosphatase mu	F1328	EDIISRIfRIYNAAR	764	38.664
0.214	ACAP1_HUMAN		Arf-GAP with coiled-coil, ANK repeat and PH domain-containing protein 1	F288	KTWSRRWfTIQSNQL	765	38.7146
0.214	TPPP_HUMAN		Tubulin polymerization-promoting protein	F58	LEEAFRRfAVHGDAR	766	38.7652
0.214	PARP8_HUMAN		Poly [ADP-ribose] polymerase 8	F819	DHVCTRFfFVYEDGQ	767	38.8158
0.214	PARP6_HUMAN		Poly [ADP-ribose] polymerase 6	F595	DHVCTRFfFVYEDGQ	768	38.8664
0.214	NPCL1_HUMAN		Niemann-Pick C1-like protein 1	F894	FLFLNRYfEVGAPVY	769	38.917
0.214	SC5AC_HUMAN		Sodium-coupled monocarboxylate transporter 2	F41	KKATSREfLVGGRQM	770	38.9676
0.214	CF035_HUMAN		UPF0463 transmembrane protein C6orf35	F26	GSTNDRLfLVKGGIF	771	39.0182
0.214	FGD5_HUMAN		FYVE, RhoGEF and PH domain-containing protein 5	F551	FTLYPRSfSVEGREI	772	39.0688
0.215	ZN648_HUMAN		Zinc finger protein 648	F401	CPACDREfAVASRMV	773	39.1194
0.215	MTMRD_HUMAN		Myotubularin-related protein 13	F1328	EKSQLRNfKVEFALN	774	39.17
0.215	VITRN_HUMAN		Vitrin	F309	TSIGKRRfRIQKQLL	775	39.2206
0.215	EIF2D_HUMAN		Eukaryotic translation initiation factor 2D	F166	SGLKGRGfSVLHTYQ	776	39.2713
0.215	HEM6_HUMAN		Coproporphyrinogen-III oxidase, mitochondrial	F264	IHFNYRYfEVEEADG	777	39.3219
0.215	HYDIN_HUMAN		Hydrocephalus-inducing protein homolog	F1767	LKPKTRIfEIQPISG	778	39.3725
0.215	IF2GL_HUMAN		Putative eukaryotic translation initiation factor 2 subunit 3-like protein	F262	RLIVIRSfDVNKPGC	779	39.4231
0.215	IF2G_HUMAN		Eukaryotic translation initiation factor 2 subunit 3	F262	RLIVIRSfDVNKPGC	780	39.4737
0.216	PKCB1_HUMAN		Protein kinase C-binding protein 1	F357	VENIRRKfGVFNYSP	781	39.5243
0.216	LRIQ3_HUMAN		Leucine-rich repeat and IQ domain-containing protein 3	F229	VQRWIRGfLVRKNLS	782	39.5749
0.216	RADIL_HUMAN		Ras-associating and dilute domain-containing protein	F131	QRWQARCfRVFGDSE	783	39.6255
0.216	PEG3_HUMAN		Paternally-expressed gene 3 protein	F461	CDECGRSfSVISEFV	784	39.6761
0.216	CJ115_HUMAN		Putative uncharacterized protein C10orf115	F11	RHTLFRQfAVLADTS	785	39.7267
0.217	CAC1E_HUMAN		Voltage-dependent R-type calcium channel subunit alpha-1E	F580	ALRLLRIfKITKYWA	786	39.7773
0.217	CAC1S_HUMAN		Voltage-dependent L-type calcium channel subunit alpha-1S	F536	CIRLLRIfKITKYWT	787	39.8279
0.217	TRI38_HUMAN		Tripartite motif-containing protein 38	F349	FTSGRRYfEVDVGEG	788	39.8785
0.217	COCA1_HUMAN		Collagen alpha-1(XII) chain	F1401	SERTHRSfRVSWTPP	789	39.9291
0.217	CLH1_HUMAN		Clathrin heavy chain 1	F1075	AFAIFRKfDVNTSAV	790	39.9798
0.217	VPP3_HUMAN		V-type proton ATPase 116 kDa subunit a isoform 3	F51	VSAFQRRfVVDVRRC	791	40.0304
0.217	ENTP1_HUMAN		Ectonucleoside triphosphate diphosphohydrolase 1	F196	FSQKTRWfSIVPYET	792	40.081
0.217	PRC1_HUMAN		Protein regulator of cytokinesis 1	F570	SAPLQRNfSINSVAS	793	40.1316
0.217	BANK1_HUMAN		B-cell scaffold protein with ankyrin repeats	F606	KKTGSRSfIINRPPA	794	40.1822
0.217	CCL4_HUMAN		C-C motif chemokine 4	F47	ARKLPRNfVVDYYET	795	40.2328
0.217	CC4L_HUMAN		C-C motif chemokine 4-like	F47	ARKLPRNfVVDYYET	796	40.2834
0.218	ABCAD_HUMAN		ATP-binding cassette sub-family A member 13	F1234	DFLDLRDfLVALGNA	797	40.334
0.218	CA055_HUMAN		UPF0667 protein C1orf55	F427	QERAARLfSVRGLAK	798	40.3846
0.218	RB33B_HUMAN		Ras-related protein Rab-33B	F34	PPARSRIfKIIVIGD	799	40.4352
0.218	DOCK1_HUMAN		Dedicator of cytokinesis protein 1	F1477	LPGILRWfEVKSVFM	800	40.4858
0.218	TRIO_HUMAN		Triple functional domain protein	F124	EEVCKRGfTVIVDMR	801	40.5364
0.219	COMA1_HUMAN		Collagen alpha-1(XXII) chain	F173	HRAGIRIfAVGVGEA	802	40.587
0.219	S2543_HUMAN		Solute carrier family 25 member 43	F93	QLAAYRKfVVLFTDD	803	40.6377
0.219	CH045_HUMAN		Uncharacterized protein C8orf45	F197	SLQEDRKfRVLGDKQ	804	40.6883
0.219	CTR9_HUMAN		RNA polymerase-associated protein CTR9 homolog	F316	CYQLARSfHVQEDYD	805	40.7389
0.22	PKDRE_HUMAN		Polycystic kidney disease and receptor for egg jelly-related protein	F470	IENCERNfIVSDRFS	806	40.7895
0.22	XP32_HUMAN		Skin-specific protein 32	F178	CCLAPRTfGVSPLRR	807	40.8401
0.22	SYYM_HUMAN		Tyrosyl-tRNA synthetase, mitochondrial	F469	LKIGKRNfYIIKWLQ	808	40.8907
0.22	CI167_HUMAN		Torsin family protein C9orf167	F408	YRVAGREfAVTGCKQ	809	40.9413
0.22	CG043_HUMAN		Uncharacterized protein C7orf43	F230	PVLRCRQfTVAGKHL	810	40.9919
0.221	K1383_HUMAN		Uncharacterized protein KIAA1383	F778	PVHSYRKfHISKTQD	811	41.0425
0.221	RYK_HUMAN		Tyrosine-protein kinase RYK	F226	PTTSTRVfYISVGVC	812	41.0931
0.221	NSF1C_HUMAN		NSFL1 cofactor p47	F324	RISDIRLfIVDARPA	813	41.1437
0.221	TBC24_HUMAN		TBC1 domain family member 24	F229	LCYFARVfDVFLVEG	814	41.1943
0.221	CERU_HUMAN		Ceruloplasmin	F217	EKHIDREfVVMFSVV	815	41.2449
0.221	ADCY9_HUMAN		Adenylate cyclase type 9	F1000	VWFLNREfEVSYRLH	816	41.2955
0.221	ASPM_HUMAN		Abnormal spindle-like microcephaly-associated protein	F2679	IQSYYRGfKVRKDIQ	817	41.3462
0.221	LMBRL_HUMAN		Protein LMBR1L	F221	PLGLARMfSVTGKLL	818	41.3968
0.221	WDR90_HUMAN		WD repeat-containing protein 90	F16	FLNVFRHfRVDEWKR	819	41.4474
0.221	GELS_HUMAN		Gelsolin	F190	EVVVQRLfQVKGRRV	820	41.498
0.221	TECT3_HUMAN		Tectonic-3	F160	DSNGIRQfCVHVNNS	821	41.5486
0.222	CP045_HUMAN		Uncharacterized protein C16orf45	F129	KLVQKRDfLVDDAEV	822	41.5992
0.222	GNN_HUMAN		Tetratricopeptide repeat protein GNN	F325	LDSVPRFfRINPTPT	823	41.6498
0.222	MOT11_HUMAN		Monocarboxylate transporter 11	F244	SLFTRRAfSIFALGT	824	41.7004
0.222	FREM2_HUMAN		FRAS1-related extracellular matrix protein 2	F1522	RNPVFRTfRISISDV	825	41.751
0.222	KCD15_HUMAN		BTB/POZ domain-containing protein KCTD15	F241	ERLFQRGfSVAASCG	826	41.8016
0.222	ZZEF1_HUMAN		Zinc finger ZZ-type and EF-hand domain-containing protein 1	F1058	HCVLLREfSVLTELL	827	41.8522
0.223	HECW2_HUMAN		E3 ubiquitin-protein ligase HECW2	F1523	GSNGPRRfCVEKWGK	828	41.9028
0.223	A2ML1_HUMAN		Alpha-2-macroglobulin-like protein 1	F1276	TENFQRTfNIQSVNR	829	41.9534
0.223	ACAP2_HUMAN		Arf-GAP with coiled-coil, ANK repeat and PH domain-containing protein 2	F289	KTWNRRWfSIQNNQL	830	42.004
0.223	DDI1_HUMAN		Protein DDI1 homolog 1	F30	PDFELRNfKVLCEAE	831	42.0547
0.223	FCN2_HUMAN		Ficolin-2	F210	QFAKYRSfKVADEAE	832	42.1053
0.223	RB33A_HUMAN		Ras-related protein Rab-33A	F37	QYVQIRIfKIIVIGD	833	42.1559
0.223	FAS_HUMAN		Fatty acid synthase	F944	LLEASRAfEVSENGN	834	42.2065
0.223	DDX60_HUMAN		Probable ATP-dependent RNA helicase DDX60	F422	VSKLVRDfEVGQPFP	835	42.2571
0.223	AT2A3_HUMAN		Sarcoplasmic/endoplasmic reticulum calcium ATPase 3	F16	AADVLRHfSVTAEGG	836	42.3077
0.224	FREM3_HUMAN		FRAS1-related extracellular matrix protein 3	F1526	LYPVFRTfRIFITDV	837	42.3583
0.224	MBD5_HUMAN		Methyl-CpG-binding domain protein 5	F1383	IHYRPRTfNVGDLVW	838	42.4089
0.224	ZY11B_HUMAN		Protein zyg-11 homolog B	F339	KRYSERAfFVREALF	839	42.4595
0.225	MUM1_HUMAN		PWWP domain-containing protein MUM1	F409	LYHEPRSfEVGMLVW	840	42.5101
0.225	PDE9A_HUMAN		High affinity cGMP-specific 3',5'-cyclic phosphodiesterase 9A	F288	DLGLVRDfSINPVTL	841	42.5607
0.225	PRGC2_HUMAN		Peroxisome proliferator-activated receptor gamma coactivator 1-beta	F922	SRELKRRfEVFGEIE	842	42.6113
0.225	TEN4_HUMAN		Teneurin-4	F1303	DSNSRRVfKIKSTVV	843	42.6619
0.225	ZN193_HUMAN		Zinc finger protein 193	F352	KSYSRRSfLIEHQRS	844	42.7126
0.225	ZN398_HUMAN		Zinc finger protein 398	F125	NLLRNRNfWILRLPP	845	42.7632
0.225	ZN212_HUMAN		Zinc finger protein 212	F123	NLLRNRNfWILRLPP	846	42.8138
0.225	ZN746_HUMAN		Zinc finger protein 746	F93	NLLRNRNfWILRLPP	847	42.8644
0.225	ZN783_HUMAN		Protein ZNF783	F125	NLLRNRNfWILRLPP	848	42.915
0.225	ZN777_HUMAN		Zinc finger protein 777	F267	NLLKNRNfWILRLPP	849	42.9656
0.225	ZN767_HUMAN		Protein ZNF767	F93	NLLHNRNfWILRLPP	850	43.0162
0.225	PWP2_HUMAN		Periodic tryptophan protein 2 homolog	F159	WTDDSRCfVVGSKDM	851	43.0668
0.226	F111A_HUMAN		Protein FAM111A	F264	DELEGRYfQVEVEKR	852	43.1174
0.226	SSU72_HUMAN		RNA polymerase II subunit A C-terminal domain phosphatase SSU72	F31	NILSKRGfSVRSFGT	853	43.168
0.226	HYDIN_HUMAN		Hydrocephalus-inducing protein homolog	F1471	PEVFKRSfQIQIAHL	854	43.2186
0.226	RIR2B_HUMAN		Ribonucleoside-diphosphate reductase subunit M2 B	F42	LRKSSRRfVIFPIQY	855	43.2692
0.226	KALRN_HUMAN		Kalirin	F94	EDVCKRGfTVIIDMR	856	43.3198
0.227	PTPRF_HUMAN		Receptor-type tyrosine-protein phosphatase F	F1132	DPSLVRWfYIVVVPI	857	43.3704
0.227	KCNS3_HUMAN		Potassium voltage-gated channel subfamily S member 3	F298	ILRLMRIfRILKLAR	858	43.4211
0.227	KCNS2_HUMAN		Potassium voltage-gated channel subfamily S member 2	F303	VLRLMRIfRILKLAR	859	43.4717
0.227	KCNV2_HUMAN		Potassium voltage-gated channel subfamily V member 2	F385	VMRLMRIfRILKLAR	860	43.5223
0.227	PEX1_HUMAN		Peroxisome biogenesis factor 1	F784	GGFVARDfTVLVDRA	861	43.5729
0.227	SMUF2_HUMAN		E3 ubiquitin-protein ligase SMURF2	F698	GAAGPRLfTIHQIDA	862	43.6235
0.227	PACS2_HUMAN		Phosphofurin acidic cluster sorting protein 2	F262	VVALLRRfKVSDEVL	863	43.6741
0.228	NEDD4_HUMAN		E3 ubiquitin-protein ligase NEDD4	F909	THTDGRIfYINHNIK	864	43.7247
0.228	CH058_HUMAN		Uncharacterized protein C8orf58	F8	MMGRRRAfAVDGRDG	865	43.7753
0.229	RIR2_HUMAN		Ribonucleoside-diphosphate reductase subunit M2	F80	LRENPRRfVIFPIEY	866	43.8259
0.229	NAC3_HUMAN		Sodium/calcium exchanger 3	F203	KIKHLRVfFITAAWS	867	43.8765
0.229	K6PP_HUMAN		6-phosphofructokinase type C	F578	SGTKRRVfIIETMGG	868	43.9271
0.229	K6PF_HUMAN		6-phosphofructokinase, muscle type	F568	AGTKRRVfIIETMGG	869	43.9777
0.229	NPAS1_HUMAN		Neuronal PAS domain-containing protein 1	F247	SLVQERSfFVRMKST	870	44.0283
0.229	PPM1E_HUMAN		Protein phosphatase 1E	F319	AEALCRAfRVTDERF	871	44.0789
0.229	LBR_HUMAN		Lamin-B receptor	F259	ELWETRVfGVYLLWF	872	44.1296
0.229	PROD_HUMAN		Proline dehydrogenase 1, mitochondrial	F136	LLRHYRAfGVSAILD	873	44.1802
0.229	ABHGB_HUMAN		Abhydrolase domain-containing protein 16B	F14	VKALVRVfKIYLTAS	874	44.2308
0.23	MP2K3_HUMAN		Dual specificity mitogen-activated protein kinase kinase 3	F57	ITIGDRNfEVEADDL	875	44.2814
0.23	PP2D1_HUMAN		Protein phosphatase 2C-like domain-containing protein 1	F112	VIAVQRQfMISKLLS	876	44.332
0.23	S14L1_HUMAN		SEC14-like protein 1	F460	DDNTRRKfLIYAGND	877	44.3826
0.23	CS044_HUMAN		Uncharacterized protein C19orf44	F34	TMEEIRNfQISRNLT	878	44.4332
0.231	UST_HUMAN		Uronyl 2-sulfotransferase	F246	ECSNPRLfYIIPYFC	879	44.4838
0.231	HAUS3_HUMAN		HAUS augmin-like complex subunit 3	F572	LHQMEREfYVYFLKD	880	44.5344
0.231	LRRC9_HUMAN		Leucine-rich repeat-containing protein 9	F1046	NQENYRLfVIFHLPE	881	44.585
0.231	CAD23_HUMAN		Cadherin-23	F78	GEEASRFfAVEPDTG	882	44.6356
0.231	DSE_HUMAN		Dermatan-sulfate epimerase	F904	SASYTRLfLILNIAI	883	44.6862
0.231	TLR10_HUMAN		Toll-like receptor 10	F312	EHVHFRVfYIQQDKI	884	44.7368
0.231	COEA1_HUMAN		Collagen alpha-1(XIV) chain	F369	SEVTARSfMVNWTHA	885	44.7874
0.232	HACD2_HUMAN		3-hydroxyacyl-CoA dehydratase 2	F116	FQVMSRVfLIWAVTH	886	44.8381
0.232	NMD3A_HUMAN		Glutamate [NMDA] receptor subunit 3A	F339	MESIRRIfEITTQFG	887	44.8887
0.232	CO043_HUMAN		Uncharacterized protein C15orf43	F20	VSQDLRQfWVAEGGT	888	44.9393
0.232	BRI3B_HUMAN		BRI3-binding protein	F158	HVVFGRFfWIVRVVL	889	44.9899
0.232	FRYL_HUMAN		Protein furry homolog-like	F1830	RHYAGRSfQIFRALK	890	45.0405
0.232	FRY_HUMAN		Protein furry homolog	F1871	RHYAGRSfQIFRALK	891	45.0911
0.233	ERF3B_HUMAN		Eukaryotic peptide chain release factor GTP-binding subunit ERF3B	F522	LCHSGRTfDVQIVII	892	45.1417
0.233	PTN14_HUMAN		Tyrosine-protein phosphatase non-receptor type 14	F1162	LLREQRMfMIQTIAQ	893	45.1923
0.233	KLH22_HUMAN		Kelch-like protein 22	F380	DPRHNRWfQIQSLQQ	894	45.2429
0.233	MMP2_HUMAN		72 kDa type IV collagenase	F148	DDAFARAfQVWSDVT	895	45.2935
0.233	PTPRQ_HUMAN		Phosphotidylinositol phosphatase PTPRQ	F657	ELDTNRAfQITTIDN	896	45.3441
0.233	SAMC_HUMAN		S-adenosylmethionine mitochondrial carrier protein	F125	VSASTRTfQIFSNIL	897	45.3947
0.233	F110B_HUMAN		Protein FAM110B	F268	SDLSDRYfRVDADVE	898	45.4453
0.233	EFCB5_HUMAN		EF-hand calcium-binding domain-containing protein 5	F1116	QDAYMRIfGVLAVDT	899	45.496
0.233	ABCAC_HUMAN		ATP-binding cassette sub-family A member 12	F2484	KSRFGRGfTVKVHLK	900	45.5466
0.233	PLD1_HUMAN		Phospholipase D1	F1043	ELKKIRGfLVQFPFY	901	45.5972
0.234	TM121_HUMAN		Transmembrane protein 121	F151	EDLRGRLfWVALDLL	902	45.6478
0.234	NP1L3_HUMAN		Nucleosome assembly protein 1-like 3	F148	KPLYDRRfQIINAEY	903	45.6984
0.234	KI13B_HUMAN		Kinesin-like protein KIF13B	F1248	TPVDERLfLIVRVTV	904	45.749
0.234	5HT4R_HUMAN		5-hydroxytryptamine receptor 4	F323	NKSFRRAfLIILCCD	905	45.7996
0.234	S14L5_HUMAN		SEC14-like protein 5	F447	NENTRRKfLIYSGSN	906	45.8502
0.234	MYSM1_HUMAN		Histone H2A deubiquitinase MYSM1	F649	ETLAVRGfSVIGWYH	907	45.9008
0.234	C109B_HUMAN		Coiled-coil domain-containing protein 109B	F172	KSLVHRLfTILHLEE	908	45.9514
0.234	IPP_HUMAN		Actin-binding protein IPP	F455	EGIELRSfEVYDPLS	909	46.002
0.234	HVCN1_HUMAN		Voltage-gated hydrogen channel 1	F28	MSKFLRHfTVVGDDY	910	46.0526
0.234	S35G1_HUMAN		Solute carrier family 35 member G1	F132	GPKGQRIfLILRGVL	911	46.1032
0.234	XRN2_HUMAN		5'-3' exoribonuclease 2	F89	FEYIDRLfSIVRPRR	912	46.1538
0.235	TOM5_HUMAN		Mitochondrial import receptor subunit TOM5 homolog	F31	VISSIRNfLIYVALL	913	46.2045
0.235	LYPD6_HUMAN		Ly6/PLAUR domain-containing protein 6	F28	KAAQSRDfTVKDIIY	914	46.2551
0.235	CC135_HUMAN		Coiled-coil domain-containing protein 135	F609	EDVAERVfLVAEERI	915	46.3057
0.235	GTSC1_HUMAN		Gilles de la Tourette syndrome chromosomal region candidate gene 1 protein	F96	YACVCRIfKIQVRNT	916	46.3563
0.235	TDRD6_HUMAN		Tudor domain-containing protein 6	F435	GINLNRVfGVQSCCL	917	46.4069
0.236	GPR98_HUMAN		G-protein coupled receptor 98	F4118	VLEEDRRfTIQLISI	918	46.4575
0.236	PIEZ2_HUMAN		Piezo-type mechanosensitive ion channel component 2	F1646	DNIIKRIfNILKFTW	919	46.5081
0.236	RCN3_HUMAN		Reticulocalbin-3	F172	LARDERRfRVADQDG	920	46.5587
0.236	HTRB2_HUMAN		HEAT repeat-containing protein 7B2	F1490	ARDFYRQfCVKLAKK	921	46.6093
0.236	SV2C_HUMAN		Synaptic vesicle glycoprotein 2C	F322	QFHSWRVfVIVCALP	922	46.6599
0.236	SV2B_HUMAN		Synaptic vesicle glycoprotein 2B	F279	HFHSWRVfVIVCALP	923	46.7105
0.237	TERT_HUMAN		Telomerase reverse transcriptase	F270	RGPSDRGfCVVSPAR	924	46.7611
0.237	MAGE2_HUMAN		Melanoma-associated antigen E2	F430	VWNLLRRfSVDVGRK	925	46.8117
0.237	DHX35_HUMAN		Probable ATP-dependent RNA helicase DHX35	F538	AIRVHRKfAVEEGDH	926	46.8623
0.237	LZTR1_HUMAN		Leucine-zipper-like transcriptional regulator 1	F521	REAEARPfEVLMQFL	927	46.913
0.237	IFIH1_HUMAN		Interferon-induced helicase C domain-containing protein 1	F987	PCLKIRNfVVVFKNN	928	46.9636
0.237	AHI1_HUMAN		Jouberin	F740	SAILVRQfDVHKSFI	929	47.0142
0.237	BTBD2_HUMAN		BTB/POZ domain-containing protein 2	F402	FSVNKRIfVVGFGLY	930	47.0648
0.238	DRD1_HUMAN		D(1A) dopamine receptor	F20	GLVVERDfSVRILTA	931	47.1154
0.238	CAD23_HUMAN		Cadherin-23	F1012	SEDVPREfRVVWLNC	932	47.166
0.238	SVIL_HUMAN		Supervillin	F1747	EGHDRRQfEITSVSV	933	47.2166
0.238	TM135_HUMAN		Transmembrane protein 135	F262	IKGFIRMfSVGYLIQ	934	47.2672
0.238	SKA1_HUMAN		Spindle and kinetochore-associated protein 1	F210	KDTKGRYfIVEADIK	935	47.3178
0.239	SEM6D_HUMAN		Semaphorin-6D	F624	KLTSSRKfVVQDDPN	936	47.3684
0.239	SO1B3_HUMAN		Solute carrier organic anion transporter family member 1B3	F534	DNTCTRKfFIYVAIQ	937	47.419
0.239	LRIT2_HUMAN		Leucine-rich repeat, immunoglobulin-like domain and transmembrane domain-containing protein 2	F296	PLSMWREfDVLTSST	938	47.4696
0.239	ACM3_HUMAN		Muscarinic acetylcholine receptor M3	F168	VISFDRYfSITRPLT	939	47.5202
0.239	ACM5_HUMAN		Muscarinic acetylcholine receptor M5	F130	VISFDRYfSITRPLT	940	47.5709
0.239	AMPD2_HUMAN		AMP deaminase 2	F578	LVQVPRLfDVYRTKG	941	47.6215
0.239	KLH26_HUMAN		Kelch-like protein 26	F524	MDHVDRCfDVLAVEY	942	47.6721
0.24	LMIP_HUMAN		Lens fiber membrane intrinsic protein	F67	YWNATRAfMILSALC	943	47.7227
0.24	ACE_HUMAN		Angiotensin-converting enzyme	F707	YGTQARKfDVNQLQN	944	47.7733
0.24	KCRM_HUMAN		Creatine kinase M-type	F253	MKEVFRRfCVGLQKI	945	47.8239
0.24	UBX10_HUMAN		UBX domain-containing protein 10	F174	ACAVERKfIVRTKKQ	946	47.8745
0.24	XKR6_HUMAN		XK-related protein 6	F366	IQVFWRLfTISSRVI	947	47.9251
0.24	UT14A_HUMAN		U3 small nucleolar RNA-associated protein 14 homolog A	F649	SAKKRRRfLIKAPEG	948	47.9757
0.241	LPPR2_HUMAN		Lipid phosphate phosphatase-related protein type 2	F12	RPHLKRSfSIIPCFV	949	48.0263
0.241	TET2_HUMAN		Methylcytosine dioxygenase TET2	F125	ANGERRNfGVSQERN	950	48.0769
0.241	WDR27_HUMAN		WD repeat-containing protein 27	F189	SASEDRGfKVWDHCT	951	48.1275
0.241	TRI58_HUMAN		Tripartite motif-containing protein 58	F289	RRELLRKfQVDVKLD	952	48.1781
0.241	SPTA3_HUMAN		Spermatogenesis-associated protein 3	F125	GLCHSRIfDVLLPRD	953	48.2287
0.242	KAISO_HUMAN		Transcriptional regulator Kaiso	F513	LTSLRRHfNIHSWEK	954	48.2794
0.242	UBR5_HUMAN		E3 ubiquitin-protein ligase UBR5	F1436	LRSVARVfVILSVEM	955	48.33
0.242	GSG1M_HUMAN		Putative germ cell-specific gene 1-like protein 2	F88	DKFIQRGfHVGLWQS	956	48.3806
0.242	FLII_HUMAN		Protein flightless-1 homolog	F1038	LSHFKRKfIIHRGKR	957	48.4312
0.242	PCD15_HUMAN		Protocadherin-15	F229	YEDKTRYfVIIQAND	958	48.4818
0.242	BIRC1_HUMAN		Baculoviral IAP repeat-containing protein 1	F625	NMTRLRKfMVYFGKN	959	48.5324
0.243	THADA_HUMAN		Thyroid adenoma-associated protein	F1265	SALITRIfGVKRAKD	960	48.583
0.243	CYFP1_HUMAN		Cytoplasmic FMR1-interacting protein 1	F1174	LLGQQRRfAVLDFCY	961	48.6336
0.243	TM128_HUMAN		Transmembrane protein 128	F14	RQQLRRRfLILPDAE	962	48.6842
0.243	CENPL_HUMAN		Centromere protein L	F295	YSHFHRHfKIHLSAT	963	48.7348
0.243	RBCC1_HUMAN		RB1-inducible coiled-coil protein 1	F1501	EKIAIRDfQVGDLVL	964	48.7854
0.244	FER_HUMAN		Tyrosine-protein kinase Fer	F505	SDGQRRHfIIQYVDN	965	48.836
0.244	K1C26_HUMAN		Keratin, type I cytoskeletal 26	F138	DHDYSRYfSVIEDLK	966	48.8866
0.245	KCNS2_HUMAN		Potassium voltage-gated channel subfamily S member 2	F189	YSVLSRVfSILSILV	967	48.9372
0.245	CLPT1_HUMAN		Cleft lip and palate transmembrane protein 1	F64	KGVLFRIfIIWAISS	968	48.9879
0.245	GUF1_HUMAN		Translation factor GUF1, mitochondrial	F71	PVENIRNfSIVAHVD	969	49.0385
0.245	CCD22_HUMAN		Coiled-coil domain-containing protein 22	F536	SGKLDRTfAVTDELV	970	49.0891
0.245	NAL13_HUMAN		NACHT, LRR and PYD domains-containing protein 13	F659	KKMLGRIfEVDLNIL	971	49.1397
0.245	RMD1_HUMAN		Regulator of microtubule dynamics protein 1	F42	GPCRFRGfEVMGNPG	972	49.1903
0.245	TLL2_HUMAN		Tolloid-like protein 2	F938	VELTFRTfEVEEEAD	973	49.2409
0.245	TPH2_HUMAN		Tryptophan 5-hydroxylase 2	F443	AKSITRPfSVYFNPY	974	49.2915
0.246	SMUF1_HUMAN		E3 ubiquitin-protein ligase SMURF1	F707	GAAGPRLfTIHLIDA	975	49.3421
0.246	5HT3D_HUMAN		5-hydroxytryptamine receptor 3D	F181	WRRMSRSfQIHHRTS	976	49.3927
0.246	UT14C_HUMAN		U3 small nucleolar RNA-associated protein 14 homolog C	F648	SAKKRRQfLIKAPEG	977	49.4433
0.246	RASF1_HUMAN		Ras association domain-containing protein 1	F237	IEALLRKfLVVDDPR	978	49.4939
0.247	SESD1_HUMAN		SEC14 domain and spectrin repeat-containing protein 1	F63	EKCKARGfTVIVDGR	979	49.5445
0.247	ACOX2_HUMAN		Peroxisomal acyl-coenzyme A oxidase 2	F85	KAAMRRAfHIRLIAR	980	49.5951
0.247	WRP73_HUMAN		WD repeat-containing protein WRAP73	F367	DIQKLRLfAVLEQLS	981	49.6457
0.247	CRCM_HUMAN		Colorectal mutant cancer protein	F396	SESKIREfEVETERL	982	49.6964
0.247	DRD5_HUMAN		D(1B) dopamine receptor	F438	EGPFDRMfQIYQTSP	983	49.747
0.247	DNM3A_HUMAN		DNA (cytosine-5)-methyltransferase 3A	F558	NNNCCRCfCVECVDL	984	49.7976
0.247	LR16C_HUMAN		Leucine-rich repeat-containing protein 16C	F558	HVALGRNfNVRCKET	985	49.8482
0.247	K0415_HUMAN		Protein KIAA0415	F49	LDSLQRLfLIISATK	986	49.8988
0.247	PTN9_HUMAN		Tyrosine-protein phosphatase non-receptor type 9	F556	RMRTQRAfSIQTPEQ	987	49.9494
0.247	ACOT9_HUMAN		Acyl-coenzyme A thioesterase 9, mitochondrial	F336	SFGGSRPfVVAVDDI	988	50
0.247	TIP_HUMAN		T-cell immunomodulatory protein	F381	CEEARRMfKVYWELT	989	50.0506
0.247	CAD10_HUMAN		Cadherin-10	F432	HTDLDRIfNIHSGNG	990	50.1012
0.247	PTGIS_HUMAN		Prostacyclin synthase	F108	IFLMERIfDVQLPHY	991	50.1518
0.247	MIEAP_HUMAN		Mitochondria-eating protein	F353	AKMAFRHfKIHVRKS	992	50.2024
0.247	OBSCN_HUMAN		Obscurin	F5969	VEGDDRAfEVWQERE	993	50.253
0.248	S27A1_HUMAN		Long-chain fatty acid transport protein 1	F245	KGMDDRLfYIYTSGT	994	50.3036
0.248	IQGA3_HUMAN		Ras GTPase-activating-like protein IQGAP3	F744	LQARLRGfLVRQKFA	995	50.3543
0.248	ZNF92_HUMAN		Zinc finger protein 92	F325	CGKAFRVfSILKKHK	996	50.4049
0.248	SUGP1_HUMAN		SURP and G-patch domain-containing protein 1	F18	AGKANRWfGVAPPKS	997	50.4555
0.248	OAS3_HUMAN		2'-5'-oligoadenylate synthase 3	F934	FTELQRDfIISRPTK	998	50.5061
0.249	VA0D2_HUMAN		V-type proton ATPase subunit d 2	F221	FEADRRAfIITLNSF	999	50.5567
0.249	RHG09_HUMAN		Rho GTPase-activating protein 9	F231	DPNSGRCfYINSLTG	1000	50.6073
0.249	FAT2_HUMAN		Protocadherin Fat 2	F2427	SGNQDRHfFINSSSG	1001	50.6579
0.249	KCNT2_HUMAN		Potassium channel subfamily T member 2	F888	PFAAGRVfSISMLDT	1002	50.7085
0.249	KCNT1_HUMAN		Potassium channel subfamily T member 1	F951	PFAAGRVfSISMLDT	1003	50.7591
0.249	CLIC1_HUMAN		Chloride intracellular channel protein 1	F31	CPFSQRLfMVLWLKG	1004	50.8097
0.249	LONF2_HUMAN		LON peptidase N-terminal domain and RING finger protein 2	F499	ELLASRNfNITVLAE	1005	50.8603
0.249	KCNV1_HUMAN		Potassium voltage-gated channel subfamily V member 1	F212	SSTAARIfGVISIIF	1006	50.9109
0.25	S26A4_HUMAN		Pendrin	F62	SCSRKRAfGVLKTLV	1007	50.9615
0.25	GP143_HUMAN		G-protein coupled receptor 143	F247	AVIKIRFfKIMLVLI	1008	51.0121
0.25	LYAG_HUMAN		Lysosomal alpha-glucosidase	F596	KARGTRPfVISRSTF	1009	51.0628
0.25	PDLI7_HUMAN		PDZ and LIM domain protein 7	F167	GTGQSRSfRILAHLT	1010	51.1134
0.25	VA0D1_HUMAN		V-type proton ATPase subunit d 1	F221	FEADRRAfIITINSF	1011	51.164
0.25	CHST2_HUMAN		Carbohydrate sulfotransferase 2	F309	VIKGVRVfDVAVLAP	1012	51.2146
0.25	COG4_HUMAN		Conserved oligomeric Golgi complex subunit 4	F219	LPQVERFfKIFPLLG	1013	51.2652
0.25	HYDIN_HUMAN		Hydrocephalus-inducing protein homolog	F3999	GGKNLRTfTILNPTN	1014	51.3158
0.25	PP2BC_HUMAN		Serine/threonine-protein phosphatase 2B catalytic subunit gamma isoform	F404	IGKMARVfSILRQES	1015	51.3664
0.25	MIRO1_HUMAN		Mitochondrial Rho GTPase 1	F193	IKALTRIfKISDQDN	1016	51.417
0.25	DCNL1_HUMAN		DCN1-like protein 1	F15	QKDKVRQfMIFTQSS	1017	51.4676
0.251	SCYL2_HUMAN		SCY1-like protein 2	F32	GNPVTREfDVGRHIA	1018	51.5182
0.251	CTSR3_HUMAN		Cation channel sperm-associated protein 3	F52	RVIMSRFfKIIMIST	1019	51.5688
0.251	PCDAA_HUMAN		Protocadherin alpha-10	F292	PPTIRRKfWINERTG	1020	51.6194
0.251	PKHD1_HUMAN		Fibrocystin	F1569	SGNVSRHfYIMPQVF	1021	51.67
0.252	PLXD1_HUMAN		Plexin-D1	F369	FPARERLfAVFERPQ	1022	51.7206
0.252	BIRC6_HUMAN		Baculoviral IAP repeat-containing protein 6	F1220	AGGKYRSfLIHVKAV	1023	51.7713
0.252	CPNE5_HUMAN		Copine-5	F80	NPDFVRKfIVDYFFE	1024	51.8219
0.252	OTU1_HUMAN		Ubiquitin thioesterase OTU1	F10	GPAKGRHfGVHPAPG	1025	51.8725
0.252	NPHP3_HUMAN		Nephrocystin-3	F172	RDKVKRQfKIFRETK	1026	51.9231
0.253	WAHS7_HUMAN		WASH complex subunit 7	F1013	KNIHLRNfYIIVPPL	1027	51.9737
0.253	DSEL_HUMAN		Dermatan-sulfate epimerase-like protein	F298	VFLAQRHfNINNLDN	1028	52.0243
0.253	HS90B_HUMAN		Heat shock protein HSP 90-beta	F508	ERVRKRGfEVVYMTE	1029	52.0749
0.253	RETN_HUMAN		Resistin	F67	LATCPRGfAVTGCTC	1030	52.1255
0.253	TRAK1_HUMAN		Trafficking kinesin-binding protein 1	F850	LVDKVRRfGVAKVVN	1031	52.1761
0.253	UBA3_HUMAN		NEDD8-activating enzyme E1 catalytic subunit	F159	NDTFYRQfHIIVCGL	1032	52.2267
0.253	EFR3B_HUMAN		Protein EFR3 homolog B	F275	KVFAIRCfKIIMYSI	1033	52.2773
0.253	CDK10_HUMAN		Cyclin-dependent kinase 10	F158	LQYLHRNfIIHRDLK	1034	52.3279
0.253	THS7B_HUMAN		Thrombospondin type-1 domain-containing protein 7B	F1406	RQSRSRTfIIQSFEN	1035	52.3785
0.254	SH2D7_HUMAN		SH2 domain-containing protein 7	F97	GSDRCRHfVINQLRN	1036	52.4291
0.254	SRP68_HUMAN		Signal recognition particle 68 kDa protein	F467	VFKAYRCfFIAQSYV	1037	52.4798
0.254	PTN9_HUMAN		Tyrosine-protein phosphatase non-receptor type 9	F56	KFLMARKfDVLRAIE	1038	52.5304
0.254	DSE_HUMAN		Dermatan-sulfate epimerase	F794	EEAIDRIfAISQQQQ	1039	52.581
0.254	DYH5_HUMAN		Dynein heavy chain 5, axonemal	F2724	PQRLKRQfSIFNCTL	1040	52.6316
0.254	ILRL1_HUMAN		Interleukin-1 receptor-like 1	F200	SVTATRSfTVKDEQG	1041	52.6822
0.255	BACE2_HUMAN		Beta-secretase 2	F371	DENSSRSfRITILPQ	1042	52.7328
0.255	CLUA1_HUMAN		Clusterin-associated protein 1	F64	DTEQDRVfFIKAIAQ	1043	52.7834
0.255	MMP16_HUMAN		Matrix metalloproteinase-16	F156	RKAIRRAfDVWQNVT	1044	52.834
0.255	TMC1_HUMAN		Transmembrane channel-like protein 1	F674	FSGKNRMfEVIGETL	1045	52.8846
0.255	ZFHX3_HUMAN		Zinc finger homeobox protein 3	F234	VLHSFRVfDVRHKSN	1046	52.9352
0.255	ENH1_HUMAN		HERV-H_2q24.3 provirus ancestral Env polyprotein	F277	LLVDTRRfLIHHENR	1047	52.9858
0.255	WDR7_HUMAN		WD repeat-containing protein 7	F1209	IDLIGRGfTVWEPYM	1048	53.0364
0.255	SG110_HUMAN		Putative uncharacterized serine/threonine-protein kinase SgK110	F88	RSTFLREfCVGRCVS	1049	53.087
0.256	FSHR_HUMAN		Follicle-stimulating hormone receptor	F637	TKNFRRDfFILLSKC	1050	53.1377
0.256	ITPR3_HUMAN		Inositol 1,4,5-trisphosphate receptor type 3	F471	ISQNDRRfVIQLLED	1051	53.1883
0.256	RHOH_HUMAN		Rho-related GTP-binding protein RhoH	F183	RRNRRRLfSINECKI	1052	53.2389
0.256	BINCA_HUMAN		Bcl10-interacting CARD protein	F104	SRHALRKfHITNHAC	1053	53.2895
0.256	FZD8_HUMAN		Frizzled-8	F276	FSQDERAfTVFWIGL	1054	53.3401
0.256	NMNA3_HUMAN		Nicotinamide mononucleotide adenylyltransferase 3	F26	TNMHLRMfEVARDHL	1055	53.3907
0.256	CV032_HUMAN		UPF0466 protein C22orf32, mitochondrial	F71	SFGLLRVfSIVIPFL	1056	53.4413
0.256	SMRC2_HUMAN		SWI/SNF complex subunit SMARCC2	F468	IYLAYRNfMIDTYRL	1057	53.4919
0.256	SMRC1_HUMAN		SWI/SNF complex subunit SMARCC1	F493	IYLAYRNfMIDTYRL	1058	53.5425
0.257	HPLN4_HUMAN		Hyaluronan and proteoglycan link protein 4	F359	PDATRRLfGVYCYRA	1059	53.5931
0.257	RM20_HUMAN		39S ribosomal protein L20, mitochondrial	F19	NRVTDRYfRIQEVLK	1060	53.6437
0.257	S38A7_HUMAN		Putative sodium-coupled neutral amino acid transporter 7	F178	PWYTDRKfTISLTAF	1061	53.6943
0.257	PCDGL_HUMAN		Protocadherin gamma-C4	F75	GEVNQRHfRVDLDSG	1062	53.7449
0.257	CLCL1_HUMAN		C-type lectin-like domain family 1	F45	HLGSRRKfAISIYLS	1063	53.7955
0.257	DSC2_HUMAN		Desmocollin-2	F94	LSSEKRSfTILLSNT	1064	53.8462
0.257	MOXD1_HUMAN		DBH-like monooxygenase protein 1	F593	SSSLHRDfSINLLVC	1065	53.8968
0.257	INT10_HUMAN		Integrator complex subunit 10	F260	VDPWERLfKILNVVG	1066	53.9474
0.257	RN187_HUMAN		E3 ubiquitin-protein ligase RNF187	F181	DYKKLRAfFVEEEEH	1067	53.998
0.257	KI16B_HUMAN		Kinesin-like protein KIF16B	F663	ESLKRRSfHIENKLK	1068	54.0486
0.257	PSL2_HUMAN		Signal peptide peptidase-like 2A	F426	LIAYCRRfDVQTGSS	1069	54.0992
0.257	FBX30_HUMAN		F-box only protein 30	F587	HDRHLRSfGVQPCVS	1070	54.1498
0.257	MPRIP_HUMAN		Myosin phosphatase Rho-interacting protein	F73	SRKWQRRfFILYEHG	1071	54.2004
0.258	CD36_HUMAN		Platelet glycoprotein 4	F65	GTEVYRQfWIFDVQN	1072	54.251
0.258	POLH_HUMAN		DNA polymerase eta	F57	VSYEARAfGVTRSMW	1073	54.3016
0.258	PDE9A_HUMAN		High affinity cGMP-specific 3',5'-cyclic phosphodiesterase 9A	F168	AEQFSRAfKINELKA	1074	54.3522
0.259	CAD11_HUMAN		Cadherin-11	F431	HTDLDRFfTINPEDG	1075	54.4028
0.259	MABP1_HUMAN		Mitogen-activated protein kinase-binding protein 1	F643	QDRNIRIfNISSGKQ	1076	54.4534
0.259	EFCB2_HUMAN		EF-hand calcium-binding domain-containing protein 2	F237	EDVLLRAfEVLDSAK	1077	54.504
0.259	KITH_HUMAN		Thymidine kinase, cytosolic	F43	LMRRVRRfQIAQYKC	1078	54.5547
0.26	FNTA_HUMAN		Protein farnesyltransferase/geranylgeranyltransferase type-1 subunit alpha	F242	SVWNQRYfVISNTTG	1079	54.6053
0.26	WEE1_HUMAN		Wee1-like protein kinase	F225	EKSGKREfDVRQTPQ	1080	54.6559
0.26	MRP4_HUMAN		Multidrug resistance-associated protein 4	F948	FLTTSRWfAVRLDAI	1081	54.7065
0.26	ACD10_HUMAN		Acyl-CoA dehydrogenase family member 10	F330	AHAIEREfRIMKALA	1082	54.7571
0.26	TBC23_HUMAN		TBC1 domain family member 23	F339	QGEGVRFfVVDCRPA	1083	54.8077
0.26	ZDHC4_HUMAN		Probable palmitoyltransferase ZDHHC4	F194	GAWNIRYfLIYVLTL	1084	54.8583
0.26	NDUA9_HUMAN		NADH dehydrogenase [ubiquinone] 1 alpha subcomplex subunit 9, mitochondrial	F305	YRWVARVfEISPFEP	1085	54.9089
0.26	GALT_HUMAN		Galactose-1-phosphate uridylyltransferase	F335	RSATVRKfMVGYEML	1086	54.9595
0.26	TRI47_HUMAN		Tripartite motif-containing protein 47	F529	LQWNGRSfSVWFHGL	1087	55.0101
0.261	STAT2_HUMAN		Signal transducer and activator of transcription 2	F376	QLQGFRKfNILTSNQ	1088	55.0607
0.261	NOG2_HUMAN		Nucleolar GTP-binding protein 2	F358	ITLMRRIfLIDCPGV	1089	55.1113
0.261	NDUB5_HUMAN		NADH dehydrogenase [ubiquinone] 1 beta subcomplex subunit 5, mitochondrial	F55	GDHGKRLfVIRPSRF	1090	55.1619
0.261	EMAL6_HUMAN		Echinoderm microtubule-associated protein-like 6	F1510	GGHLERIfVVEFRPD	1091	55.2126
0.261	CPNE3_HUMAN		Copine-3	F194	LNPVWRPfKISLNSL	1092	55.2632
0.261	ERCC1_HUMAN		DNA excision repair protein ERCC-1	F286	PQKARRLfDVLHEPF	1093	55.3138
0.261	KI2L4_HUMAN		Killer cell immunoglobulin-like receptor 2DL4	F57	RCHYRRGfNIFTLYK	1094	55.3644
0.261	T2R10_HUMAN		Taste receptor type 2 member 10	F56	GLAISRIfLIWIIIT	1095	55.415
0.262	MBB1A_HUMAN		Myb-binding protein 1A	F824	EKALRRDfQIRVLDL	1096	55.4656
0.262	SLIT3_HUMAN		Slit homolog 3 protein	F251	APVHLRGfNVADVQK	1097	55.5162
0.262	DSE_HUMAN		Dermatan-sulfate epimerase	F280	MFLVQRHfNINHFGH	1098	55.5668
0.262	SEM3B_HUMAN		Semaphorin-3B	F198	ADLMGRDfTIFRSLG	1099	55.6174
0.262	NAC2_HUMAN		Sodium/calcium exchanger 2	F848	WAVQGRPfEVRTGTL	1100	55.668
0.262	GREB1_HUMAN		Protein GREB1	F1777	VVGGHRSfHITSKVS	1101	55.7186
0.262	KCNH6_HUMAN		Potassium voltage-gated channel subfamily H member 6	F29	FEGQSRKfLIANAQM	1102	55.7692
0.263	CAD23_HUMAN		Cadherin-23	F1899	AGNRERAfFINATTG	1103	55.8198
0.263	GCP5_HUMAN		Gamma-tubulin complex component 5	F492	LWDGAREfIIQRNKN	1104	55.8704
0.263	CF146_HUMAN		Uncharacterized protein C6orf146	F483	NIVLNRPfSIQKLNC	1105	55.9211
0.263	DPA1_HUMAN		HLA class II histocompatibility antigen, DP alpha 1 chain	F8	MRPEDRMfHIRAVIL	1106	55.9717
0.263	SUIS_HUMAN		Sucrase-isomaltase, intestinal	F927	KLNLGRNfSVQWNQI	1107	56.0223
0.263	COFA1_HUMAN		Collagen alpha-1(XV) chain	F91	PSTFFRDfAISVVVK	1108	56.0729
0.263	THYG_HUMAN		Thyroglobulin	F2110	VDPSIRHfDVAHVST	1109	56.1235
0.263	WNK2_HUMAN		Serine/threonine-protein kinase WNK2	F1313	LHTGKRWfIICPVAE	1110	56.1741
0.264	IF2B_HUMAN		Eukaryotic translation initiation factor 2 subunit 2	F184	EELLNRVfNIMREKN	1111	56.2247
0.264	GRM1C_HUMAN		GRAM domain-containing protein 1C	F335	RLFINRIfHISADRM	1112	56.2753
0.264	AP2S1_HUMAN		AP-2 complex subunit sigma	F55	NFVEFRNfKIIYRRY	1113	56.3259
0.264	PTPRQ_HUMAN		Phosphotidylinositol phosphatase PTPRQ	F17	QPEKLRAfNISTHSF	1114	56.3765
0.264	TSSP_HUMAN		Thymus-specific serine protease	F171	RLALSRLfNISSSSP	1115	56.4271
0.264	DNAS1_HUMAN		Deoxyribonuclease-1	F150	RFTEVREfAIVPLHA	1116	56.4777
0.264	SERC4_HUMAN		Serine incorporator 4	F63	ASTCSRLfYILLHVG	1117	56.5283
0.265	LDB3_HUMAN		LIM domain-binding protein 3	F275	SNLQSRSfRILAQMT	1118	56.5789
0.265	PDLI5_HUMAN		PDZ and LIM domain protein 5	F283	GTTQSRSfRILAQIT	1119	56.6296
0.265	S38A6_HUMAN		Probable sodium-coupled neutral amino acid transporter 6	F371	PFSWIRHfLITLALN	1120	56.6802
0.265	TEX11_HUMAN		Testis-expressed sequence 11 protein	F659	DPVMMREfFILSYKM	1121	56.7308
0.265	DNM3B_HUMAN		DNA (cytosine-5)-methyltransferase 3B	F499	NTSCCRCfCVECLEV	1122	56.7814
0.266	SEH1_HUMAN		Nucleoporin SEH1	F235	APNLGRSfHILAIAT	1123	56.832
0.266	EXOC5_HUMAN		Exocyst complex component 5	F447	PRNAFRIfTILVEFL	1124	56.8826
0.266	CO033_HUMAN		Uncharacterized protein C15orf33	F186	HNFDERVfKIWKTHF	1125	56.9332
0.267	DYHC1_HUMAN		Cytoplasmic dynein 1 heavy chain 1	F718	LGVSGRIfTIESTRV	1126	56.9838
0.267	PP4R4_HUMAN		Serine/threonine-protein phosphatase 4 regulatory subunit 4	F531	YRFLQRMfTIMMTNN	1127	57.0344
0.267	MIA3_HUMAN		Melanoma inhibitory activity protein 3	F754	PGNQGRQfDVNLQVP	1128	57.085
0.267	ROCK2_HUMAN		Rho-associated protein kinase 2	F1228	AKEIPRIfQILYANE	1129	57.1356
0.268	S38A4_HUMAN		Sodium-coupled neutral amino acid transporter 4	F454	PFSWIRHfLIAAVLI	1130	57.1862
0.268	CC14A_HUMAN		Dual specificity protein phosphatase CDC14A	F475	SGATVRSfSINSRLA	1131	57.2368
0.268	GPR85_HUMAN		Probable G-protein coupled receptor 85	F287	EKRISRMfYIMTFLF	1132	57.2874
0.268	KCNK5_HUMAN		Potassium channel subfamily K member 5	F114	KTPAGRLfCVFYGLF	1133	57.3381
0.268	PYGL_HUMAN		Glycogen phosphorylase, liver form	F258	NDFNLRDfNVGDYIQ	1134	57.3887
0.268	KMO_HUMAN		Kynurenine 3-monooxygenase	F32	CFLAKRNfQIDVYEA	1135	57.4393
0.269	TFE3_HUMAN		Transcription factor E3	F360	LIERRRRfNINDRIK	1136	57.4899
0.269	TFEB_HUMAN		Transcription factor EB	F249	LIERRRRfNINDRIK	1137	57.5405
0.269	MITF_HUMAN		Microphthalmia-associated transcription factor	F325	LIERRRRfNINDRIK	1138	57.5911
0.269	RHDF1_HUMAN		Inactive rhomboid protein 1	F165	PLARGRAfRVADDTA	1139	57.6417
0.269	PHOP1_HUMAN		Phosphoethanolamine/phosphocholine phosphatase	F199	GVHFERLfYVGDGAN	1140	57.6923
0.269	S35G1_HUMAN		Solute carrier family 35 member G1	F287	YCGLDRLfLIFIGLF	1141	57.7429
0.269	AT2C2_HUMAN		Calcium-transporting ATPase type 2C member 2	F69	KEDLARAfCVDLHTG	1142	57.7935
0.269	RGNEF_HUMAN		Rho-guanine nucleotide exchange factor	F926	CAGSDRNfVIDRIGD	1143	57.8441
0.269	SCLT1_HUMAN		Sodium channel and clathrin linker 1	F559	FSIKERGfEVQLREM	1144	57.8947
0.269	PIGT_HUMAN		GPI transamidase component PIG-T	F551	YNLLTRTfHIEEPRT	1145	57.9453
0.27	RIAD1_HUMAN		RIIa domain-containing protein 1	F27	QLEQLRKfKIQTRIA	1146	57.996
0.27	K1407_HUMAN		Coiled-coil domain-containing protein KIAA1407	F832	LQEEVRKfCVHFLQK	1147	58.0466
0.27	FOPNL_HUMAN		LisH domain-containing protein FOPNL	F88	VVPLDRQfLIHELNA	1148	58.0972
0.27	SENP3_HUMAN		Sentrin-specific protease 3	F379	GNAMVRGfRVAYKRH	1149	58.1478
0.27	CLCN7_HUMAN		H(+)/Cl(-) exchange transporter 7	F273	STSLKRDfKIFEYFR	1150	58.1984
0.27	ATRN_HUMAN		Attractin	F424	VTNELRVfHIHNESW	1151	58.249
0.27	FA8_HUMAN		Coagulation factor VIII	F2054	ASGHIRDfQITASGQ	1152	58.2996
0.27	QCR7_HUMAN		Cytochrome b-c1 complex subunit 7	F61	NLYNDRMfRIKRALD	1153	58.3502
0.271	ADPPT_HUMAN		L-aminoadipate-semialdehyde dehydrogenase-phosphopantetheinyl transferase	F269	SKPTQRQfTILNFND	1154	58.4008
0.271	S38A7_HUMAN		Putative sodium-coupled neutral amino acid transporter 7	F327	AVAVARAfIILSVLT	1155	58.4514
0.271	FES_HUMAN		Tyrosine-protein kinase Fes/Fps	F504	WDGLPRHfIIQSLDN	1156	58.502
0.271	COCH_HUMAN		Cochlin	F292	AGIVAREfGVNVFIV	1157	58.5526
0.271	EIF3G_HUMAN		Eukaryotic translation initiation factor 3 subunit G	F85	KFKIVRTfRIETRKA	1158	58.6032
0.271	RM44_HUMAN		39S ribosomal protein L44, mitochondrial	F218	TALFIRDfLITQMTG	1159	58.6538
0.271	ERGI1_HUMAN		Endoplasmic reticulum-Golgi intermediate compartment protein 1	F8	MPFDFRRfDIYRKVP	1160	58.7045
0.272	PANK4_HUMAN		Pantothenate kinase 4	F762	ERLGGRLfSVIFKYE	1161	58.7551
0.272	EVI1_HUMAN		MDS1 and EVI1 complex locus protein EVI1	F770	CKYCDRSfSISSNLQ	1162	58.8057
0.272	PRD16_HUMAN		PR domain zinc finger protein 16	F988	CKYCDRSfSISSNLQ	1163	58.8563
0.272	PSA4_HUMAN		Proteasome subunit alpha type-4	F130	QFGGKRPfGVSLLYI	1164	58.9069
0.272	ZO2_HUMAN		Tight junction protein ZO-2	F140	LDQDDRAfEVMDEFD	1165	58.9575
0.272	ZN165_HUMAN		Zinc finger protein 165	F447	SSHLIRHfRIHTGEK	1166	59.0081
0.272	ATS17_HUMAN		A disintegrin and metalloproteinase with thrombospondin motifs 17	F107	LRFLSRGfEVEEAGA	1167	59.0587
0.273	CO5A3_HUMAN		Collagen alpha-3(V) chain	F65	TPEGDRAfRIGQAST	1168	59.1093
0.273	CS042_HUMAN		UPF0608 protein C19orf42	F54	FLLSLRYfRIFIALW	1169	59.1599
0.273	GP161_HUMAN		G-protein coupled receptor 161	F359	RQRTSRLfSISNRIT	1170	59.2105
0.273	WDR88_HUMAN		WD repeat-containing protein 88	F422	CERCDRPfSIFKSDT	1171	59.2611
0.273	PKHA7_HUMAN		Pleckstrin homology domain-containing family A member 7	F26	VCRDGRVfFINDQLR	1172	59.3117
0.273	DYH7_HUMAN		Dynein heavy chain 7, axonemal	F2110	TPRYMRHfNIITINE	1173	59.3623
0.273	TS1R2_HUMAN		Taste receptor type 1 member 2	F653	SCIAVRSfQIVCAFK	1174	59.413
0.274	O10J6_HUMAN		Putative olfactory receptor 10J6	F204	INFVVRLfVILVPMG	1175	59.4636
0.274	SIRT7_HUMAN		NAD-dependent deacetylase sirtuin-7	F208	NREYVRVfDVTERTA	1176	59.5142
0.274	NAA16_HUMAN		N-alpha-acetyltransferase 16, NatA auxiliary subunit	F699	LQSVKRAfAINSNNP	1177	59.5648
0.274	CDC7_HUMAN		Cell division cycle 7-related protein kinase	F292	SVFGERNfNIHSSIS	1178	59.6154
0.274	JPH3_HUMAN		Junctophilin-3	F650	HRPEDRGfGVQRLRS	1179	59.666
0.274	NPT2C_HUMAN		Sodium-dependent phosphate transport protein 2C	F477	PIPLARHfGVVTARY	1180	59.7166
0.275	MC4R_HUMAN		Melanocortin receptor 4	F149	SIAVDRYfTIFYALQ	1181	59.7672
0.275	ALG11_HUMAN		GDP-Man:Man(3)GlcNAc(2)-PP-Dol alpha-1,2-mannosyltransferase	F120	LEGAFRRfNIRLIHP	1182	59.8178
0.275	BARX1_HUMAN		Homeobox protein BarH-like 1	F29	RPHRYRSfMIEEILT	1183	59.8684
0.275	PUR4_HUMAN		Phosphoribosylformylglycinamidine synthase	F892	PENLVRAfSITQGLL	1184	59.919
0.275	DGKZ_HUMAN		Diacylglycerol kinase zeta	F472	EEGRWRPfIIRPTPS	1185	59.9696
0.276	MRC1_HUMAN		Macrophage mannose receptor 1	F25	LLLDTRQfLIYNEDH	1186	60.0202
0.276	EGF_HUMAN		Pro-epidermal growth factor	F215	DVLDKRLfWIQYNRE	1187	60.0709
0.276	ABCA1_HUMAN		ATP-binding cassette sub-family A member 1	F2191	LSSLARIfSILSQSK	1188	60.1215
0.276	PUR8_HUMAN		Adenylosuccinate lyase	F236	KAGFKRAfIITGQTY	1189	60.1721
0.276	CL18B_HUMAN		C-type lectin domain family 18 member B	F369	SDFETRNfWIGLTYK	1190	60.2227
0.276	CL18A_HUMAN		C-type lectin domain family 18 member A	F369	SDFETRNfWIGLTYK	1191	60.2733
0.276	CL18C_HUMAN		C-type lectin domain family 18 member C	F369	SDFETRNfWIGLTYK	1192	60.3239
0.276	DNLI4_HUMAN		DNA ligase 4	F886	RRTFKRKfKILKESW	1193	60.3745
0.276	ZFP1_HUMAN		Zinc finger protein 1 homolog	F70	PDEQARQfLILKNQT	1194	60.4251
0.276	LRP3_HUMAN		Low-density lipoprotein receptor-related protein 3	F91	ITISFRNfDVEESHQ	1195	60.4757
0.277	PTPRO_HUMAN		Receptor-type tyrosine-protein phosphatase O	F1081	DDWACRHfRINYADE	1196	60.5263
0.277	PDZD2_HUMAN		PDZ domain-containing protein 2	F219	KGKRTRKfGVISRPP	1197	60.5769
0.277	HHAT_HUMAN		Protein-cysteine N-palmitoyltransferase HHAT	F338	FTGMWRYfDVGLHNF	1198	60.6275
0.277	DOLK_HUMAN		Dolichol kinase	F379	FLEYVRYfRIKPLGH	1199	60.6781
0.277	PP1R8_HUMAN		Nuclear inhibitor of protein phosphatase 1	F84	HKHLKRVfLIDLNST	1200	60.7287
0.278	PI42B_HUMAN		Phosphatidylinositol-5-phosphate 4-kinase type-2 beta	F147	LTTYDRRfVIKTVSS	1201	60.7794
0.278	RRP1B_HUMAN		Ribosomal RNA processing protein 1 homolog B	F385	KEKGSRVfCVEEEDS	1202	60.83
0.278	ANR32_HUMAN		Ankyrin repeat domain-containing protein 32	F467	DTFSGRYfHILSALL	1203	60.8806
0.278	EFNA5_HUMAN		Ephrin-A5	F175	IGVHDRVfDVNDKVE	1204	60.9312
0.278	TCPR2_HUMAN		Tectonin beta-propeller repeat-containing protein 2	F120	RNKQLRRfDVTGIHK	1205	60.9818
0.278	MY18B_HUMAN		Myosin-XVIIIb	F1794	DQIGHRDfDVEKRLR	1206	61.0324
0.279	SCFD1_HUMAN		Sec1 family domain-containing protein 1	F457	PEDKMRLfLIYYIST	1207	61.083
0.279	PTPRK_HUMAN		Receptor-type tyrosine-protein phosphatase kappa	F1315	CDVINRIfRICNLTR	1208	61.1336
0.279	SCAI_HUMAN		Protein SCAI	F95	QSYFGRTfDVYTKLW	1209	61.1842
0.279	UBE4A_HUMAN		Ubiquitin conjugation factor E4 A	F92	NHMIQRIfLITLDNS	1210	61.2348
0.279	NIPBL_HUMAN		Nipped-B-like protein	F1675	SLVFSRKfYIAQWFR	1211	61.2854
0.279	RN139_HUMAN		E3 ubiquitin-protein ligase RNF139	F60	LQIFLRLfGVFASSI	1212	61.336
0.279	FABP6_HUMAN		Gastrotropin	F35	VIEKARNfKIVTEVQ	1213	61.3866
0.279	MCCB_HUMAN		Methylcrotonoyl-CoA carboxylase beta chain, mitochondrial	F329	GANLKRSfDVREVIA	1214	61.4372
0.28	KCNH2_HUMAN		Potassium voltage-gated channel subfamily H member 2	F29	FEGQSRKfIIANARV	1215	61.4879
0.28	DSC3_HUMAN		Desmocollin-3	F94	LSDKKRSfTIWLSDK	1216	61.5385
0.28	EPHB6_HUMAN		Ephrin type-B receptor 6	F209	GPLTQRGfYVAFQDT	1217	61.5891
0.28	TRDMT_HUMAN		tRNA (cytosine(38)-C(5))-methyltransferase	F164	PNSRLRYfLIAKLQS	1218	61.6397
0.28	ZNP12_HUMAN		Zinc finger protein ZnFP12	F194	AFSCQRSfQIHGRTH	1219	61.6903
0.28	TET1_HUMAN		Methylcytosine dioxygenase TET1	F1599	RSPSPRRfRIDPSSP	1220	61.7409
0.28	PZP_HUMAN		Pregnancy zone protein	F644	QGHCPRPfFIHNGAI	1221	61.7915
0.28	IFM10_HUMAN		Interferon-induced transmembrane protein 10	F202	DAKTARLfNITSSAL	1222	61.8421
0.28	SNX27_HUMAN		Sorting nexin-27	F200	CSKRYREfAILHQNL	1223	61.8927
0.28	FAT4_HUMAN		Protocadherin Fat 4	F1681	EKTVGRLfTIGRHTG	1224	61.9433
0.28	PNDC1_HUMAN		Poly(A)-specific ribonuclease PARN-like domain-containing protein 1	F238	ILLSARGfSVFFQML	1225	61.9939
0.28	HPCA_HUMAN		Neuron-specific calcium-binding protein hippocalcin	F85	GTIDFREfIIALSVT	1226	62.0445
0.28	HPCL1_HUMAN		Hippocalcin-like protein 1	F85	GTIDFREfIIALSVT	1227	62.0951
0.28	MYO1D_HUMAN		Myosin-Id	F503	ILEFDRDfRIRHYAG	1228	62.1457
0.28	NCALD_HUMAN		Neurocalcin-delta	F85	GTIDFREfIIALSVT	1229	62.1964
0.28	PAR14_HUMAN		Poly [ADP-ribose] polymerase 14	F188	QVEIIRDfDVAVVTF	1230	62.247
0.28	PTPRT_HUMAN		Receptor-type tyrosine-protein phosphatase T	F1317	EDIIHRIfRICNMAR	1231	62.2976
0.281	S22A3_HUMAN		Solute carrier family 22 member 3	F468	YPTTLRNfGVSLCSG	1232	62.3482
0.281	LTN1_HUMAN		E3 ubiquitin-protein ligase listerin	F1591	NSSEKRVfNIVDRFT	1233	62.3988
0.281	PCDGK_HUMAN		Protocadherin gamma-C3	F510	TGLVGRYfTINRDNG	1234	62.4494
0.281	DJC13_HUMAN		DnaJ homolog subfamily C member 13	F2002	VLRKPREfLIALLEK	1235	62.5
0.282	CNKR3_HUMAN		Connector enhancer of kinase suppressor of ras 3	F397	QESRRRRfTIADSDQ	1236	62.5506
0.282	F164C_HUMAN		Protein FAM164C	F178	REFSSRNfGVRNQGN	1237	62.6012
0.282	HFM1_HUMAN		Probable ATP-dependent DNA helicase HFM1	F167	SVFRKRLfKISDNIH	1238	62.6518
0.283	CO6A6_HUMAN		Collagen alpha-6(VI) chain	F725	ARPNIRKfLILITDG	1239	62.7024
0.283	PLTP_HUMAN		Phospholipid transfer protein	F393	TQLDLRRfRIYSNHS	1240	62.753
0.283	HERC1_HUMAN		Probable E3 ubiquitin-protein ligase HERC1	F3597	WFSEDRPfAVGYFDG	1241	62.8036
0.283	UBP7_HUMAN		Ubiquitin carboxyl-terminal hydrolase 7	F970	SPATSRTfRIEEIPL	1242	62.8543
0.283	PHLP1_HUMAN		PH domain leucine-rich repeat-containing protein phosphatase 1	F1157	LLNNIRCfKIDQPST	1243	62.9049
0.283	ROS1_HUMAN		Proto-oncogene tyrosine-protein kinase ROS	F896	MYYSGRLfWINGFRI	1244	62.9555
0.283	CFAB_HUMAN		Complement factor B	F741	VPAHARDfHINLFQV	1245	63.0061
0.283	TTLL4_HUMAN		Tubulin polyglutamylase TTLL4	F1045	FFEQPRYfNILTTQW	1246	63.0567
0.283	ADRB2_HUMAN		Beta-2 adrenergic receptor	F133	VIAVDRYfAITSPFK	1247	63.1073
0.284	FACR2_HUMAN		Fatty acyl-CoA reductase 2	F57	QTLQQRVfQILDSKL	1248	63.1579
0.284	B3GN6_HUMAN		UDP-GlcNAc:betaGal beta-1,3-N-acetylglucosaminyltransferase 6	F332	GHEGIRPfGVQLPGA	1249	63.2085
0.284	NOX4_HUMAN		NADPH oxidase 4	F104	LLDKSRTfHITCGVT	1250	63.2591
0.284	SHD_HUMAN		SH2 domain-containing adapter protein D	F196	KDHISRAfAVQFDSP	1251	63.3097
0.284	LRIQ4_HUMAN		Leucine-rich repeat and IQ domain-containing protein 4	F28	QHVNDRTfFIDASNQ	1252	63.3603
0.284	TGM3L_HUMAN		Protein-glutamine gamma-glutamyltransferase 6	F462	SKAVNRLfGVEASGR	1253	63.4109
0.285	SF3B3_HUMAN		Splicing factor 3B subunit 3	F788	LQYTPRKfVIHPESN	1254	63.4615
0.285	CASC5_HUMAN		Protein CASC5	F1899	GRITIREfFILLQVH	1255	63.5121
0.285	PR40B_HUMAN		Pre-mRNA-processing factor 40 homolog B	F571	DILKDRGfCVEVNTA	1256	63.5628
0.285	F135B_HUMAN		Protein FAM135B	F72	STVHSRVfQILYRNE	1257	63.6134
0.285	TTC29_HUMAN		Tetratricopeptide repeat protein 29	F167	NHFYERCfKIAQLIK	1258	63.664
0.286	PPIL2_HUMAN		Peptidyl-prolyl cis-trans isomerase-like 2	F328	FHRSIRNfVIQGGDP	1259	63.7146
0.286	PK3CA_HUMAN		Phosphatidylinositol-4,5-bisphosphate 3-kinase catalytic subunit alpha isoform	F614	PDPMVRGfAVRCLEK	1260	63.7652
0.286	U639_HUMAN		UPF0639 protein	F51	SAKWSRRfFIIKESF	1261	63.8158
0.286	PPIL4_HUMAN		Peptidyl-prolyl cis-trans isomerase-like 4	F49	IHNVQRDfIIQTGDP	1262	63.8664
0.286	RHG33_HUMAN		Rho GTPase-activating protein 33	F233	WWRGKRGfQVGFFPS	1263	63.917
0.286	F105A_HUMAN		Protein FAM105A	F326	FKFNSRDfEVCYPEE	1264	63.9676
0.286	HYDIN_HUMAN		Hydrocephalus-inducing protein homolog	F241	HIKTCRPfSIEPAIG	1265	64.0182
0.286	VPS72_HUMAN		Vacuolar protein sorting-associated protein 72 homolog	F316	PYATARAfKIIREAY	1266	64.0688
0.286	DISP1_HUMAN		Protein dispatched homolog 1	F633	NITAIRCfGVYAGTA	1267	64.1194
0.287	K0317_HUMAN		Protein KIAA0317	F482	SLKATRNfSISDWSK	1268	64.17
0.287	STAT1_HUMAN		Signal transducer and activator of transcription 1-alpha/beta	F380	TVKGFRKfNILGTHT	1269	64.2206
0.287	FCRL3_HUMAN		Fc receptor-like protein 3	F169	HCTAYRKfYILDIEV	1270	64.2713
0.287	CA167_HUMAN		Uncharacterized protein C1orf167	F308	RQGKAREfAIQQSNL	1271	64.3219
0.287	ENASE_HUMAN		Cytosolic endo-beta-N-acetylglucosaminidase	F661	LLSQVRCfRIHCWGG	1272	64.3725
0.287	PKHN1_HUMAN		Pleckstrin homology domain-containing family N member 1	F337	KEKQIRSfLIEGPLI	1273	64.4231
0.287	CC164_HUMAN		Coiled-coil domain-containing protein 164	F417	KDLIARAfDVDRIIH	1274	64.4737
0.287	ZN460_HUMAN		Zinc finger protein 460	F411	RKDLIRHfNIHTGEK	1275	64.5243
0.287	CP2F1_HUMAN		Cytochrome P450 2F1	F127	RWKVLRQfSIQILRN	1276	64.5749
0.288	RCOR1_HUMAN		REST corepressor 1	F428	FVNYRRRfNIDEVLQ	1277	64.6255
0.288	HERC2_HUMAN		E3 ubiquitin-protein ligase HERC2	F4741	ADFRGRDfVIQVLDK	1278	64.6761
0.288	VP13D_HUMAN		Vacuolar protein sorting-associated protein 13D	F2401	VLNNLRVfLIFDWLL	1279	64.7267
0.288	PCDA7_HUMAN		Protocadherin alpha-7	F379	ISVFDRDfGVNGQVT	1280	64.7773
0.288	IF4A1_HUMAN		Eukaryotic initiation factor 4A-I	F249	TLEGIRQfYINVERE	1281	64.8279
0.288	PTPRA_HUMAN		Receptor-type tyrosine-protein phosphatase alpha	F383	VDYTVRKfCIQQVGD	1282	64.8785
0.288	PURA2_HUMAN		Adenylosuccinate synthetase isozyme 2	F328	LQTRGREfGVTTGRK	1283	64.9291
0.288	MTBP_HUMAN		Mdm2-binding protein	F862	TACSQRLfEISKFYL	1284	64.9798
0.289	FAT3_HUMAN		Protocadherin Fat 3	F1509	DSISMRKfRIDPSTG	1285	65.0304
0.289	UNC5C_HUMAN		Netrin receptor UNC5C	F216	DPVEDRNfYITIDHN	1286	65.081
0.289	ANPRA_HUMAN		Atrial natriuretic peptide receptor 1	F959	LLDAVRSfRIRHRPQ	1287	65.1316
0.289	DOCK1_HUMAN		Dedicator of cytokinesis protein 1	F325	TSGLRRPfGVAVMDV	1288	65.1822
0.289	DOCK2_HUMAN		Dedicator of cytokinesis protein 2	F323	TQGLRRPfGVAVMDI	1289	65.2328
0.289	DOCK5_HUMAN		Dedicator of cytokinesis protein 5	F322	TCGLRRPfGVAVMDI	1290	65.2834
0.289	VCIP1_HUMAN		Deubiquitinating protein VCIP135	F168	ALLGDRAfLIEPEHV	1291	65.334
0.289	PARP4_HUMAN		Poly [ADP-ribose] polymerase 4	F202	GMETRRQfAIKKTSE	1292	65.3846
0.289	RT28_HUMAN		28S ribosomal protein S28, mitochondrial	F105	KLVIGRIfHIVENDL	1293	65.4352
0.289	MOT2_HUMAN		Monocarboxylate transporter 2	F247	SLFKHRGfLIYLSGN	1294	65.4858
0.289	SMEK3_HUMAN		Putative SMEK homolog 3	F401	SPSRIREfIISEAHV	1295	65.5364
0.289	MYH11_HUMAN		Myosin-11	F281	QARDERTfHIFYYMI	1296	65.587
0.289	MYH9_HUMAN		Myosin-9	F274	QAKEERTfHIFYYLL	1297	65.6377
0.289	MTMR2_HUMAN		Myotubularin-related protein 2	F445	YYRTIRGfEVLVEKE	1298	65.6883
0.289	ZN460_HUMAN		Zinc finger protein 460	F467	TTNLIRHfSIHTGEK	1299	65.7389
0.289	ZN543_HUMAN		Zinc finger protein 543	F470	RADLIRHfSIHTGEK	1300	65.7895
0.289	ZN264_HUMAN		Zinc finger protein 264	F474	RKDLIRHfSIHTGEK	1301	65.8401
0.289	ZN805_HUMAN		Zinc finger protein 805	F474	RADLIRHfSIHTGEK	1302	65.8907
0.29	FBXW9_HUMAN		F-box/WD repeat-containing protein 9	F414	CFQLIRSfDVGHSFP	1303	65.9413
0.29	PSA2_HUMAN		Proteasome subunit alpha type-2	F130	QSGGVRPfGVSLLIC	1304	65.9919
0.29	EFHC2_HUMAN		EF-hand domain-containing family member C2	F453	CVDLDRMfVISYYLG	1305	66.0425
0.29	NRM_HUMAN		Nurim	F93	KAWTSRYfGVLQRSL	1306	66.0931
0.29	CELR1_HUMAN		Cadherin EGF LAG seven-pass G-type receptor 1	F2239	RRTYLRPfVIVTANM	1307	66.1437
0.29	SEPR_HUMAN		Seprase	F265	KNPVVRIfIIDTTYP	1308	66.1943
0.29	VIGLN_HUMAN		Vigilin	F815	DPKHHRHfVIRRGQV	1309	66.2449
0.291	HIPL2_HUMAN		HHIP-like protein 2	F289	KFRHNRKfYIYYSCL	1310	66.2955
0.291	ZN709_HUMAN		Zinc finger protein 709	F603	AFSCSRSfRIHERTH	1311	66.3462
0.291	ZN709_HUMAN		Zinc finger protein 709	F631	AFKCSRSfRIHERVH	1312	66.3968
0.291	ZN107_HUMAN		Zinc finger protein 107	F281	CKECGRAfNISSNLN	1313	66.4474
0.291	CA109_HUMAN		Uncharacterized protein C1orf109	F110	SSHVERVfQIYEQHA	1314	66.498
0.291	COKA1_HUMAN		Collagen alpha-1(XX) chain	F111	FLLARREfVIEDLKS	1315	66.5486
0.291	UBE3B_HUMAN		Ubiquitin-protein ligase E3B	F253	SDNLIRPfLIHIMSV	1316	66.5992
0.291	SCN8A_HUMAN		Sodium channel protein type 8 subunit alpha	F540	DNRIGRKfSIMNQSL	1317	66.6498
0.291	ACADV_HUMAN		Very long-chain specific acyl-CoA dehydrogenase, mitochondrial	F458	VLRDLRIfRIFEGTN	1318	66.7004
0.291	HSP74_HUMAN		Heat shock 70 kDa protein 4	F392	PAFKVREfSITDVVP	1319	66.751
0.292	MELT_HUMAN		Ventricular zone-expressed PH domain-containing protein homolog 1	F685	HLEEVRFfDVFGFSE	1320	66.8016
0.292	PH4H_HUMAN		Phenylalanine-4-hydroxylase	F410	AATIPRPfSVRYDPY	1321	66.8522
0.292	CCD50_HUMAN		Coiled-coil domain-containing protein 50	F21	VKEVCRDfAVLEDHT	1322	66.9028
0.292	SYHM_HUMAN		Probable histidyl-tRNA synthetase, mitochondrial	F391	SIGVERIfYIVEQRM	1323	66.9534
0.292	NICA_HUMAN		Nicastrin	F661	KDIRARIfLIASKEL	1324	67.004
0.292	GIMA4_HUMAN		GTPase IMAP family member 4	F148	FGERARSfMILIFTR	1325	67.0547
0.292	GP180_HUMAN		Integral membrane protein GPR180	F356	RSTLKREfYITFAKG	1326	67.1053
0.293	B3AT_HUMAN		Band 3 anion transport protein	F294	TLMSERVfRIDAYMA	1327	67.1559
0.293	TENS4_HUMAN		Tensin-4	F511	SNDLIRHfLIESSAK	1328	67.2065
0.293	OX1R_HUMAN		Orexin receptor type 1	F199	LANRTRLfSVCDERW	1329	67.2571
0.293	HSC20_HUMAN		Iron-sulfur cluster co-chaperone protein HscB, mitochondrial	F161	DYEMDRQfLIEIMEI	1330	67.3077
0.293	FAN1_HUMAN		Fanconi-associated nuclease 1	F660	LPLFLRCfTVGWIYT	1331	67.3583
0.293	YTHD1_HUMAN		YTH domain family protein 1	F392	NLKSGRVfIIKSYSE	1332	67.4089
0.293	YTHD2_HUMAN		YTH domain family protein 2	F413	NLKHGRVfIIKSYSE	1333	67.4595
0.293	YTHD3_HUMAN		YTH domain family protein 3	F419	NLKNGRVfIIKSYSE	1334	67.5101
0.293	CDK6_HUMAN		Cyclin-dependent kinase 6	F80	HPNVVRLfDVCTVSR	1335	67.5607
0.293	PIGN_HUMAN		GPI ethanolamine phosphate transferase 1	F711	PVLFQRLfSILLSLM	1336	67.6113
0.294	CHD3_HUMAN		Chromodomain-helicase-DNA-binding protein 3	F550	QGRSEREfFVKWVGL	1337	67.6619
0.294	K1683_HUMAN		Uncharacterized protein KIAA1683	F1127	IQSAWRGfKIRQQMR	1338	67.7126
0.294	PTPRG_HUMAN		Receptor-type tyrosine-protein phosphatase gamma	F994	ACYTVRRfSIRNTKV	1339	67.7632
0.294	NPCL1_HUMAN		Niemann-Pick C1-like protein 1	F1216	VSHITRSfAISTKPT	1340	67.8138
0.294	M3K4_HUMAN		Mitogen-activated protein kinase kinase kinase 4	F1406	HPNLVRYfGVELHRE	1341	67.8644
0.294	RL22_HUMAN		60S ribosomal protein L22	F115	ESYELRYfQINQDEE	1342	67.915
0.294	CA141_HUMAN		Uncharacterized protein C1orf141	F101	EKSNLRPfFIQTNVK	1343	67.9656
0.294	2ABD_HUMAN		Serine/threonine-protein phosphatase 2A 55 kDa regulatory subunit B delta isoform	F218	LEITDRSfNIVDIKP	1344	68.0162
0.294	2ABG_HUMAN		Serine/threonine-protein phosphatase 2A 55 kDa regulatory subunit B gamma isoform	F208	LAITDRSfNIVDIKP	1345	68.0668
0.294	2ABA_HUMAN		Serine/threonine-protein phosphatase 2A 55 kDa regulatory subunit B alpha isoform	F212	LEITDRSfNIVDIKP	1346	68.1174
0.295	KCNN1_HUMAN		Small conductance calcium-activated potassium channel protein 1	F187	AMTCERVfLISLELA	1347	68.168
0.295	PKDCC_HUMAN		Protein kinase domain-containing protein, cytoplasmic	F182	LGSCVREfGVRRGCY	1348	68.2186
0.295	POLK_HUMAN		DNA polymerase kappa	F146	SNYHARRfGVRAAMP	1349	68.2692
0.295	SO6A1_HUMAN		Solute carrier organic anion transporter family member 6A1	F108	CCNNIRCfMIFYCIL	1350	68.3198
0.295	RL34_HUMAN		60S ribosomal protein L34	F95	RDRIKRAfLIEEQKI	1351	68.3704
0.295	DEND_HUMAN		Dendrin	F546	STLEERTfRILGLPA	1352	68.4211
0.296	SO2B1_HUMAN		Solute carrier organic anion transporter family member 2B1	F402	PKFLERQfSITASYA	1353	68.4717
0.296	DBC1_HUMAN		Deleted in bladder cancer protein 1	F648	SDPSKRQfYIKISDV	1354	68.5223
0.296	CFTR_HUMAN		Cystic fibrosis transmembrane conductance regulator	F711	PINSIRKfSIVQKTP	1355	68.5729
0.296	GRIK4_HUMAN		Glutamate receptor, ionotropic kainate 4	F182	LEKLLRQfLISKDTL	1356	68.6235
0.296	SLN11_HUMAN		Schlafen family member 11	F103	TKQQGRCfYIFVKSW	1357	68.6741
0.296	SLN13_HUMAN		Schlafen family member 13	F105	TKQHGRCfYIFVKSW	1358	68.7247
0.297	TENS1_HUMAN		Tensin-1	F1527	THELVRHfLIETGPR	1359	68.7753
0.297	TENC1_HUMAN		Tensin-like C1 domain-containing phosphatase	F1202	VEQLVRHfLIETGPK	1360	68.8259
0.298	DNJC9_HUMAN		DnaJ homolog subfamily C member 9	F59	KEDATRRfQILGKVY	1361	68.8765
0.298	MDN1_HUMAN		Midasin	F2206	LVEEFRSfGVKLTQL	1362	68.9271
0.298	ABCD2_HUMAN		ATP-binding cassette sub-family D member 2	F143	VEKKPRTfIIKLIKW	1363	68.9777
0.298	FR1L6_HUMAN		Fer-1-like protein 6	F1409	NPVFGRSfEIQATFP	1364	69.0283
0.298	TNR21_HUMAN		Tumor necrosis factor receptor superfamily member 21	F629	EDKLDRLfEIIGVKS	1365	69.0789
0.299	XCT_HUMAN		Cystine/glutamate transporter	F477	WDKKPRWfRIMSEKI	1366	69.1296
0.299	ARV1_HUMAN		Protein ARV1	F144	EWDFYRMfAIAALEQ	1367	69.1802
0.299	VPS18_HUMAN		Vacuolar protein sorting-associated protein 18 homolog	F219	RGPDGRSfVIATTRQ	1368	69.2308
0.299	BRX1_HUMAN		Ribosome biogenesis protein BRX1 homolog	F220	NRIWFRNfQIIEEDA	1369	69.2814
0.299	FUBP3_HUMAN		Far upstream element-binding protein 3	F405	SDPNLRRfTIRGVPQ	1370	69.332
0.299	HFM1_HUMAN		Probable ATP-dependent DNA helicase HFM1	F299	LLYTDRNfVICAPTG	1371	69.3826
0.3	GOGA5_HUMAN		Golgin subfamily A member 5	F700	RYPIARVfVIIYMAL	1372	69.4332
0.3	NDOR1_HUMAN		NADPH-dependent diflavin oxidoreductase 1	F384	PVIRPRAfSIASSLL	1373	69.4838
0.3	CP2A6_HUMAN		Cytochrome P450 2A6	F130	RAKQLRRfSIATLRD	1374	69.5344
0.3	CP2AD_HUMAN		Cytochrome P450 2A13	F130	RAKQLRRfSIATLRG	1375	69.585
0.3	OSBL5_HUMAN		Oxysterol-binding protein-related protein 5	F470	PQTDSRTfYIAEQVS	1376	69.6356
0.3	TSEAR_HUMAN		Protein TSPEAR	F378	QAQAWRHfTIGKKIF	1377	69.6862
0.3	PKHA5_HUMAN		Pleckstrin homology domain-containing family A member 5	F27	ITRGGRVfFINEEAK	1378	69.7368
0.3	ATRX_HUMAN		Transcriptional regulator ATRX	F2113	TNVRGRLfIISTKAG	1379	69.7874
0.3	MYH10_HUMAN		Myosin-10	F281	QAKDERTfHIFYQLL	1380	69.8381
0.3	EFHC2_HUMAN		EF-hand domain-containing family member C2	F165	VVFYGRTfKIYDCDA	1381	69.8887
0.3	NEST_HUMAN		Nestin	F490	ESGGSRVfSICRGEG	1382	69.9393
0.3	EMX1_HUMAN		Homeobox protein EMX1	F10	QPAAKRGfTIESLVA	1383	69.9899
0.3	FDXA1_HUMAN		Ferredoxin-fold anticodon-binding domain-containing protein 1	F208	EGSQPRIfRIKLGNQ	1384	70.0405
0.3	PREP_HUMAN		Presequence protease, mitochondrial	F309	PWDKPREfQITCGPD	1385	70.0911
0.301	TTL10_HUMAN		Inactive polyglycylase TTLL10	F376	LLVDGRKfDVRSYLL	1386	70.1417
0.301	HMCN1_HUMAN		Hemicentin-1	F5028	YAYSTRLfTIDGISI	1387	70.1923
0.301	S15A1_HUMAN		Solute carrier family 15 member 1	F163	EKQRNRFfSIFYLAI	1388	70.2429
0.301	GPHRA_HUMAN		Golgi pH regulator A	F426	FNFYHRWfDVIFLVS	1389	70.2935
0.301	GPHRC_HUMAN		Putative Golgi pH regulator C	F291	FNFYHRWfDVIFLVS	1390	70.3441
0.301	GPHRB_HUMAN		Golgi pH regulator B	F426	FNFYHRWfDVIFLVS	1391	70.3947
0.301	LRFN5_HUMAN		Leucine-rich repeat and fibronectin type-III domain-containing protein 5	F447	NIPGIRMfQIQYNGT	1392	70.4453
0.301	MYH7B_HUMAN		Myosin-7B	F458	DTKLPRQfFIGVLDI	1393	70.496
0.301	MYO9A_HUMAN		Myosin-IXa	F2061	PELSSRQfGVELSRL	1394	70.5466
0.301	STA5B_HUMAN		Signal transducer and activator of transcription 5B	F651	MPFTTRDfSIRSLAD	1395	70.5972
0.301	STA5A_HUMAN		Signal transducer and activator of transcription 5A	F651	KPFTTRDfSIRSLAD	1396	70.6478
0.301	HMCN2_HUMAN		Hemicentin-2	F4415	GVINGRKfGVATLNT	1397	70.6984
0.301	MYO1C_HUMAN		Myosin-Ic	F237	QNHGERNfHIFYQLL	1398	70.749
0.301	MYO19_HUMAN		Myosin-XIX	F235	QASSERNfHIFYQIC	1399	70.7996
0.301	MYO1H_HUMAN		Myosin-Ih	F202	QNEGERNfHIFYQLL	1400	70.8502
0.301	MYO1A_HUMAN		Myosin-Ia	F198	QLKGERNfHIFYQLL	1401	70.9008
0.301	O52H1_HUMAN		Olfactory receptor 52H1	F280	GHNVSRTfHIMFANL	1402	70.9514
0.301	NPTN_HUMAN		Neuroplastin	F290	VNTSGRFfIINKENY	1403	71.002
0.302	SEM3A_HUMAN		Semaphorin-3A	F199	ADFMGRDfAIFRTLG	1404	71.0526
0.302	CP4FN_HUMAN		Cytochrome P450 4F22	F49	FLRLCRSfYITCRRL	1405	71.1032
0.302	AT8B2_HUMAN		Probable phospholipid-transporting ATPase ID	F973	LLFNKREfFICIAQG	1406	71.1538
0.302	CCG5_HUMAN		Voltage-dependent calcium channel gamma-5 subunit	F73	GEERGRCfTIEYVMP	1407	71.2045
0.303	TPPC5_HUMAN		Trafficking protein particle complex subunit 5	F115	ANDDARTfYIIEREP	1408	71.2551
0.303	SAT1_HUMAN		Diamine acetyltransferase 1	F157	SEEGWRLfKIDKEYL	1409	71.3057
0.303	CCNG1_HUMAN		Cyclin-G1	F54	MTARLRDfEVKDLLS	1410	71.3563
0.303	O52H1_HUMAN		Olfactory receptor 52H1	F161	MGISFRSfCIILPDV	1411	71.4069
0.303	CDCP1_HUMAN		CUB domain-containing protein 1	F605	VCQTGRAfMIIQEQR	1412	71.4575
0.303	GNAO_HUMAN		Guanine nucleotide-binding protein G(o) subunit alpha	F200	KNLHFRLfDVGGQRS	1413	71.5081
0.304	DCHS_HUMAN		Histidine decarboxylase	F369	LWFVIRSfGVKNLQA	1414	71.5587
0.304	MPRG_HUMAN		Membrane progestin receptor gamma	F10	SLKLPRLfSIDQIPQ	1415	71.6093
0.304	AKAP2_HUMAN		A-kinase anchor protein 2	F350	GQSTPRLfSIKPFYR	1416	71.6599
0.304	RLF_HUMAN		Zinc finger protein Rlf	F343	FLERCRQfGVIAKTQ	1417	71.7105
0.304	PTPRE_HUMAN		Receptor-type tyrosine-protein phosphatase epsilon	F277	VDYTIRKfCIQPQLP	1418	71.7611
0.304	HTRB2_HUMAN		HEAT repeat-containing protein 7B2	F909	EWERERAfQITAKVL	1419	71.8117
0.304	NED4L_HUMAN		E3 ubiquitin-protein ligase NEDD4-like	F565	IHLDGRTfYIDHNSK	1420	71.8623
0.305	MLXIP_HUMAN		MLX-interacting protein	F733	SAEQKRRfNIKMCFD	1421	71.913
0.305	MSH4_HUMAN		MutS protein homolog 4	F537	SFSSARGfFIQMTTD	1422	71.9636
0.305	TRIPC_HUMAN		Probable E3 ubiquitin-protein ligase TRIP12	F1366	VYQAVRQfSIQAEDE	1423	72.0142
0.306	ASPP2_HUMAN		Apoptosis-stimulating of p53 protein 2	F63	VADNERMfDVLQRFG	1424	72.0648
0.306	AT8B4_HUMAN		Probable phospholipid-transporting ATPase IM	F955	LLFNKRKfFICVLHG	1425	72.1154
0.306	LGR5_HUMAN		Leucine-rich repeat-containing G-protein coupled receptor 5	F664	LAALERGfSVKYSAK	1426	72.166
0.306	UTP6_HUMAN		U3 small nucleolar RNA-associated protein 6 homolog	F506	SLQESRPfSVDFFRK	1427	72.2166
0.306	RL22L_HUMAN		60S ribosomal protein L22-like 1	F109	ETYELRYfQISQDED	1428	72.2672
0.306	CBPD_HUMAN		Carboxypeptidase D	F83	LPGLARLfSIGRSVE	1429	72.3178
0.306	TM223_HUMAN		Transmembrane protein 223	F45	EHDRGRFfTILGLFC	1430	72.3684
0.306	MYO1F_HUMAN		Myosin-If	F207	QNENERNfHIYYQLL	1431	72.419
0.306	CADH6_HUMAN		Cadherin-6	F431	HTDMDRIfNIDSGNG	1432	72.4696
0.306	XK_HUMAN		Membrane transport protein XK	F217	CIFLWRSfEIATRVV	1433	72.5202
0.306	MYH15_HUMAN		Myosin-15	F467	DAKLSRQfFIGILDI	1434	72.5709
0.307	PORED_HUMAN		Probable polyprenol reductase	F202	LLMQARWfHILGMMM	1435	72.6215
0.307	STAT3_HUMAN		Signal transducer and activator of transcription 3	F384	ALRGSRKfNILGTNT	1436	72.6721
0.307	RBM19_HUMAN		Probable RNA-binding protein 19	F566	LVQEVRRfLIDNGVS	1437	72.7227
0.307	HPHL1_HUMAN		Hephaestin-like protein 1	F735	RYGMIRTfYIAAEEV	1438	72.7733
0.307	ACE_HUMAN		Angiotensin-converting enzyme	F1281	LGLSQRLfSIRHRSL	1439	72.8239
0.308	TCF20_HUMAN		Transcription factor 20	F845	DYPIPRKfEIEPQSS	1440	72.8745
0.308	MF2L2_HUMAN		Probable guanine nucleotide exchange factor MCF2L2	F49	IEQLHRQfAILSGGR	1441	72.9251
0.308	STT3A_HUMAN		Dolichyl-diphosphooligosaccharide--protein glycosyltransferase subunit STT3A	F388	NLSDARIfIIMYGVT	1442	72.9757
0.308	ATS6_HUMAN		A disintegrin and metalloproteinase with thrombospondin motifs 6	F780	TIDWPRKfDVAGTAF	1443	73.0263
0.308	GSDMC_HUMAN		Gasdermin-C	F36	SATKLRQfVILRKKK	1444	73.0769
0.309	MA2B2_HUMAN		Epididymis-specific alpha-mannosidase	F1002	HPKEIRTfFIHFQQQ	1445	73.1275
0.309	OR6C1_HUMAN		Olfactory receptor 6C1	F64	MYFFLRNfSILEISF	1446	73.1781
0.309	PGAP2_HUMAN		Post-GPI attachment to proteins factor 2	F248	YSWKQRLfIINFISF	1447	73.2287
0.309	GNAT2_HUMAN		Guanine nucleotide-binding protein G(t) subunit alpha-2	F199	KDLNFRMfDVGGQRS	1448	73.2794
0.309	GNAT3_HUMAN		Guanine nucleotide-binding protein G(t) subunit alpha-3	F199	KDLHFRMfDVGGQRS	1449	73.33
0.309	GNAT1_HUMAN		Guanine nucleotide-binding protein G(t) subunit alpha-1	F195	KDLNFRMfDVGGQRS	1450	73.3806
0.309	SYHC_HUMAN		Histidyl-tRNA synthetase, cytoplasmic	F390	SIGVERIfSIVEQRL	1451	73.4312
0.309	TR64B_HUMAN		Putative tripartite motif-containing protein 64B	F376	IDSDERFfLISSKRS	1452	73.4818
0.309	TRI64_HUMAN		Tripartite motif-containing protein 64	F376	IDSDERFfLISSKRS	1453	73.5324
0.309	WDR66_HUMAN		WD repeat-containing protein 66	F579	DLFVLRNfIIGTSDA	1454	73.583
0.309	ABCC8_HUMAN		ATP-binding cassette sub-family C member 8	F536	EMTSLRAfAIYTSIS	1455	73.6336
0.309	PP1B_HUMAN		Serine/threonine-protein phosphatase PP1-beta catalytic subunit	F143	YDECKRRfNIKLWKT	1456	73.6842
0.309	EFHC1_HUMAN		EF-hand domain-containing protein 1	F342	LTILGRTfFIYDCDP	1457	73.7348
0.31	HS74L_HUMAN		Heat shock 70 kDa protein 4L	F392	PAFKVREfSITDLVP	1458	73.7854
0.31	ZDH16_HUMAN		Probable palmitoyltransferase ZDHHC16	F79	VDNVIRWfGVVFVVL	1459	73.836
0.31	UBE3B_HUMAN		Ubiquitin-protein ligase E3B	F287	SHDMLRKfIIFLRDQ	1460	73.8866
0.31	CLC4E_HUMAN		C-type lectin domain family 4 member E	F137	KKPKMREfFIGLSDQ	1461	73.9372
0.31	YTDC2_HUMAN		Probable ATP-dependent RNA helicase YTHDC2	F373	IYIQGRPfEVKEMFL	1462	73.9879
0.31	XPC_HUMAN		DNA repair protein complementing XP-C cells	F287	QTTLERRfAIYSARD	1463	74.0385
0.311	FLT3_HUMAN		Receptor-type tyrosine-protein kinase FLT3	F245	GRECTRLfTIDLNQT	1464	74.0891
0.311	ITB8_HUMAN		Integrin beta-8	F686	SPSYLRIfFIIFIVT	1465	74.1397
0.311	FUT9_HUMAN		Alpha-(1,3)-fucosyltransferase	F12	SKGILRPfLIVCIIL	1466	74.1903
0.311	ZBT7C_HUMAN		Zinc finger and BTB domain-containing protein 7C	F225	HLGVIRDfSIESLLR	1467	74.2409
0.311	NDUF3_HUMAN		NADH dehydrogenase [ubiquinone] 1 alpha subcomplex assembly factor 3	F68	DSYNSRGfMINGNRV	1468	74.2915
0.312	SMS1_HUMAN		Phosphatidylcholine:ceramide cholinephosphotransferase 1	F222	SIISRRFfCIVGTLY	1469	74.3421
0.312	MYO1G_HUMAN		Myosin-Ig	F515	TMEFGRDfRIKHYAG	1470	74.3927
0.312	NUP98_HUMAN		Nuclear pore complex protein Nup98-Nup96	F1143	ALFMGRSfRVGWGPN	1471	74.4433
0.312	TSP2_HUMAN		Thrombospondin-2	F113	PGLSQRQfEIVSNGP	1472	74.4939
0.312	KLD8B_HUMAN		Kelch domain-containing protein 8B	F332	LQAGPRLfVIGGVAQ	1473	74.5445
0.312	LRRK1_HUMAN		Leucine-rich repeat serine/threonine-protein kinase 1	F935	SECLQRIfNIKGSRS	1474	74.5951
0.313	STALP_HUMAN		AMSH-like protease	F417	HTKEPRLfSICKHVL	1475	74.6457
0.313	RXFP1_HUMAN		Relaxin receptor 1	F631	MILAKRFfFIVFTDA	1476	74.6964
0.313	WDHD1_HUMAN		WD repeat and HMG-box DNA-binding protein 1	F557	SALLLRLfTIGGVQK	1477	74.747
0.313	MYO1E_HUMAN		Myosin-Ie	F209	RNPGERSfHIFYQLI	1478	74.7976
0.314	CYFP1_HUMAN		Cytoplasmic FMR1-interacting protein 1	F1211	MVERIRKfQILNDEI	1479	74.8482
0.314	HFM1_HUMAN		Probable ATP-dependent DNA helicase HFM1	F408	LVQLVRLfLIDEVHI	1480	74.8988
0.314	MTERF_HUMAN		Transcription termination factor, mitochondrial	F58	KSVSFRLfGVKCHNT	1481	74.9494
0.314	VPS29_HUMAN		Vacuolar protein sorting-associated protein 29	F106	LALLQRQfDVDILIS	1482	75
0.315	KIF19_HUMAN		Kinesin-like protein KIF19	F247	EVRQGRLfMIDLAGS	1483	75.0506
0.315	ZN462_HUMAN		Zinc finger protein 462	F1878	SRDLKRDfIILGNGP	1484	75.1012
0.315	NDUS6_HUMAN		NADH dehydrogenase [ubiquinone] iron-sulfur protein 6, mitochondrial	F28	LPLGARCfGVRVSPT	1485	75.1518
0.315	DGKI_HUMAN		Diacylglycerol kinase iota	F364	QENKGRPfVIKPISS	1486	75.2024
0.315	CHK2_HUMAN		Serine/threonine-protein kinase Chk2	F256	KIISKRKfAIGSARE	1487	75.253
0.315	TSTD1_HUMAN		Thiosulfate sulfurtransferase/rhodanese-like domain-containing protein 1	F24	ASGRARLfDVRSREE	1488	75.3036
0.316	BNIP2_HUMAN		BCL2/adenovirus E1B 19 kDa protein-interacting protein 2	F133	DGRRWRMfRIGEQDH	1489	75.3543
0.316	CTSR3_HUMAN		Cation channel sperm-associated protein 3	F247	EFALSRAfTIIFILL	1490	75.4049
0.316	U639_HUMAN		UPF0639 protein	F52	AKWSRRFfIIKESFL	1491	75.4555
0.316	RAE2_HUMAN		Rab proteins geranylgeranyltransferase component A 2	F229	IVKEGRRfNIDLVSK	1492	75.5061
0.316	RAE1_HUMAN		Rab proteins geranylgeranyltransferase component A 1	F227	IIKEGRRfNIDLVSK	1493	75.5567
0.316	MLH3_HUMAN		DNA mismatch repair protein Mlh3	F1048	CSDWQRHfDVALGRM	1494	75.6073
0.316	FRM4A_HUMAN		FERM domain-containing protein 4A	F469	LERLEREfAIQSQIT	1495	75.6579
0.317	APC7_HUMAN		Anaphase-promoting complex subunit 7	F332	ENLGCRLfNISDQHA	1496	75.7085
0.317	TAF1C_HUMAN		TATA box-binding protein-associated factor RNA polymerase I subunit C	F174	LSNRQRRfSILGGPI	1497	75.7591
0.317	F208B_HUMAN		Protein FAM208B	F128	KCLEDRGfFILLTSS	1498	75.8097
0.317	LMO3_HUMAN		LIM domain only protein 3	F71	RRDYLRLfGVTGNCA	1499	75.8603
0.317	U5S1_HUMAN		116 kDa U5 small nuclear ribonucleoprotein component	F933	APHLAREfMIKTRRR	1500	75.9109
0.317	TRIP6_HUMAN		Thyroid receptor-interacting protein 6	F425	IVALDRSfHIGCYKC	1501	75.9615
0.317	PLXC1_HUMAN		Plexin-C1	F779	ITMMGRNfDVIDNLI	1502	76.0121
0.317	MLXPL_HUMAN		Carbohydrate-responsive element-binding protein	F663	SAEQKRRfNIKLGFD	1503	76.0628
0.317	SO1B1_HUMAN		Solute carrier organic anion transporter family member 1B1	F59	IIHIERRfEISSSLV	1504	76.1134
0.318	GILT_HUMAN		Gamma-interferon-inducible lysosomal thiol reductase	F78	LCGGCRAfLIRELFP	1505	76.164
0.318	SEPT3_HUMAN		Neuronal-specific septin-3	F303	EFALLRDfVIRTHLQ	1506	76.2146
0.318	STYX_HUMAN		Serine/threonine/tyrosine-interacting protein	F155	AYVQERRfCINPNAG	1507	76.2652
0.318	PGM2L_HUMAN		Glucose 1,6-bisphosphate synthase	F111	SDFKQRGfVVGYDTR	1508	76.3158
0.318	PSA5_HUMAN		Proteasome subunit alpha type-5	F137	PGAMSRPfGVALLFG	1509	76.3664
0.319	KATL2_HUMAN		Katanin p60 ATPase-containing subunit A-like 2	F60	TKLGLRRfEVCDNID	1510	76.417
0.319	EVI5L_HUMAN		EVI5-like protein	F293	LPVATRVfDIFMYEG	1511	76.4676
0.319	NECP1_HUMAN		Adaptin ear-binding coat-associated protein 1	F92	VTDSSRYfVIRIQDG	1512	76.5182
0.319	GRIK5_HUMAN		Glutamate receptor, ionotropic kainate 5	F181	LEELVRGfLISKETL	1513	76.5688
0.319	TM11A_HUMAN		Transmembrane protease serine 11A	F261	MKRNVRRfIIHEKYR	1514	76.6194
0.319	UCK1_HUMAN		Uridine-cytidine kinase 1	F24	DRPHQRPfLIGVSGG	1515	76.67
0.319	CHD2_HUMAN		Chromodomain-helicase-DNA-binding protein 2	F552	LTSWQREfEIWAPEI	1516	76.7206
0.32	CCAR1_HUMAN		Cell division cycle and apoptosis regulator protein 1	F782	NEMLQRDfGVRIYKS	1517	76.7713
0.32	VIP2_HUMAN		Inositol hexakisphosphate and diphosphoinositol-pentakisphosphate kinase 2	F925	ENEGRRPfKIDNDDE	1518	76.8219
0.32	CTXN2_HUMAN		Cortexin-2	F49	GLLIIRCfKILLDPY	1519	76.8725
0.32	TENS3_HUMAN		Tensin-3	F1237	ANELVRHfLIECTPK	1520	76.9231
0.321	DPOLM_HUMAN		DNA-directed DNA/RNA polymerase mu	F389	MDAFERSfCIFRLPQ	1521	76.9737
0.321	CP4V2_HUMAN		Cytochrome P450 4V2	F488	LSCILRHfWIESNQK	1522	77.0243
0.321	PATE3_HUMAN		Prostate and testis expressed protein 3	F39	TDRCRRGfGVCTAQK	1523	77.0749
0.321	OR2LD_HUMAN		Olfactory receptor 2L13	F304	LGAMRRVfGIFSFLK	1524	77.1255
0.321	RNF32_HUMAN		RING finger protein 32	F185	IHDGARLfRIKCVTR	1525	77.1761
0.322	MCM5_HUMAN		DNA replication licensing factor MCM5	F683	EKQLKRRfAIGSQVS	1526	77.2267
0.322	TRI41_HUMAN		E3 ubiquitin-protein ligase TRIM41	F579	PSEKPRRfGVYLDYE	1527	77.2773
0.323	PGRP2_HUMAN		N-acetylmuramoyl-L-alanine amidase	F478	LGHNSRGfGVAIVGN	1528	77.3279
0.323	CAC1A_HUMAN		Voltage-dependent P/Q-type calcium channel subunit alpha-1A	F1601	YENALRVfNIVFTSL	1529	77.3785
0.323	A1AT_HUMAN		Alpha-1-antitrypsin	F222	KGKWERPfEVKDTEE	1530	77.4291
0.323	CADH8_HUMAN		Cadherin-8	F439	HTDLERQfNINADDG	1531	77.4798
0.323	LRP2_HUMAN		Low-density lipoprotein receptor-related protein 2	F414	GDIHGRSfRILVESQ	1532	77.5304
0.323	CTXN3_HUMAN		Cortexin-3	F49	GILIVRCfRILLDPY	1533	77.581
0.323	SPTC1_HUMAN		Serine palmitoyltransferase 1	F323	GFCCGRSfVIDHQRL	1534	77.6316
0.323	MPPD1_HUMAN		Metallophosphoesterase domain-containing protein 1	F204	SEVTVRGfRIYGSPW	1535	77.6822
0.323	S14L1_HUMAN		SEC14-like protein 1	F289	RFLRARDfNIDKARE	1536	77.7328
0.324	FACD2_HUMAN		Fanconi anemia group D2 protein	F1275	WNMAVRDfSILINLI	1537	77.7834
0.324	VWF_HUMAN		von Willebrand factor	F70	GGCQKRSfSIIGDFQ	1538	77.834
0.324	COPE_HUMAN		Coatomer subunit epsilon	F66	AYLAQRKfGVVLDEI	1539	77.8846
0.324	LECT2_HUMAN		Leukocyte cell-derived chemotaxin-2	F98	VRISGRGfCVKMFYI	1540	77.9352
0.324	MOT13_HUMAN		Monocarboxylate transporter 13	F34	VFGVLRSfGVFFVEF	1541	77.9858
0.324	TCPE_HUMAN		T-complex protein 1 subunit epsilon	F16	FDEYGRPfLIIKDQD	1542	78.0364
0.324	WIZ_HUMAN		Protein Wiz	F1423	ARAHLRQfGVTEWCV	1543	78.087
0.325	B3GN4_HUMAN		UDP-GlcNAc:betaGal beta-1,3-N-acetylglucosaminyltransferase 4	F105	TYRHCRNfSILLEPS	1544	78.1377
0.325	QSOX1_HUMAN		Sulfhydryl oxidase 1	F229	EANVVRKfGVTDFPS	1545	78.1883
0.326	MF2L2_HUMAN		Probable guanine nucleotide exchange factor MCF2L2	F921	GRGSHRKfEIASRNG	1546	78.2389
0.326	CRY1_HUMAN		Cryptochrome-1	F74	RKLNSRLfVIRGQPA	1547	78.2895
0.326	FICD_HUMAN		Adenosine monophosphate-protein transferase FICD	F195	EEIDQRYfSIIDSKV	1548	78.3401
0.327	RXFP2_HUMAN		Relaxin receptor 2	F641	VAVANRFfFIVFSDA	1549	78.3907
0.327	PDE4D_HUMAN		cAMP-specific 3',5'-cyclic phosphodiesterase 4D	F153	SFQGLRRfDVDNGTS	1550	78.4413
0.327	RON_HUMAN		Macrophage-stimulating protein receptor	F40	PYAASRDfDVKYVVP	1551	78.4919
0.328	S38A9_HUMAN		Putative sodium-coupled neutral amino acid transporter 9	F40	DLRSKRPfCIEPTNI	1552	78.5425
0.328	PDE5A_HUMAN		cGMP-specific 3',5'-cyclic phosphodiesterase	F205	KFLISRLfDVAEGST	1553	78.5931
0.328	RASA1_HUMAN		Ras GTPase-activating protein 1	F915	AILNPRMfNIISDSP	1554	78.6437
0.328	PACR_HUMAN		Pituitary adenylate cyclase-activating polypeptide type I receptor	F424	SWKVNRYfAVDFKHR	1555	78.6943
0.328	TENA_HUMAN		Tenascin	F693	VEYFIRVfAILENKK	1556	78.7449
0.329	ABCB9_HUMAN		ATP-binding cassette sub-family B member 9	F41	LLEDIRHfNIFDSVL	1557	78.7955
0.329	SAMD8_HUMAN		Sphingomyelin synthase-related protein 1	F277	WEKLHRAfAIWSGFG	1558	78.8462
0.329	TM59L_HUMAN		Transmembrane protein 59-like	F84	CERGCRLfSICRFVA	1559	78.8968
0.329	YTDC1_HUMAN		YTH domain-containing protein 1	F358	VLQDARFfLIKSNNH	1560	78.9474
0.33	FA26D_HUMAN		Protein FAM26D	F105	KLACLRFfSITGRAV	1561	78.998
0.33	CDS2_HUMAN		Phosphatidate cytidylyltransferase 2	F364	ASGFKRAfKIKDFAN	1562	79.0486
0.33	CDS1_HUMAN		Phosphatidate cytidylyltransferase 1	F381	ASGFKRAfKIKDFAN	1563	79.0992
0.33	LST2_HUMAN		Lateral signaling target protein 2 homolog	F84	QDRAPRDfCVKFPEE	1564	79.1498
0.33	NAA15_HUMAN		N-alpha-acetyltransferase 15, NatA auxiliary subunit	F699	LQSVKRAfAIDSSHP	1565	79.2004
0.331	EVI5_HUMAN		Ecotropic viral integration site 5 protein homolog	F341	LPIATRIfDIFMSEG	1566	79.251
0.331	NRP1_HUMAN		Neuropilin-1	F515	NKVFMRKfKIGYSNN	1567	79.3016
0.331	ZCHC3_HUMAN		Zinc finger CCHC domain-containing protein 3	F213	QIPGSREfDVSFRSA	1568	79.3522
0.331	CPMD8_HUMAN		C3 and PZP-like alpha-2-macroglobulin domain-containing protein 8	F1038	SWDEFRTfWISWRGG	1569	79.4028
0.331	SDK1_HUMAN		Protein sidekick-1	F1237	SDRLEREfTIEELEE	1570	79.4534
0.331	CFDP1_HUMAN		Craniofacial development protein 1	F286	DRVDHRQfEIERDLR	1571	79.504
0.332	CATA_HUMAN		Catalase	F132	TVRDPRGfAVKFYTE	1572	79.5547
0.332	CAD18_HUMAN		Cadherin-18	F431	NVEDDRFfNIDANTG	1573	79.6053
0.332	NFASC_HUMAN		Neurofascin	F82	WTRNSRFfNIAKDPR	1574	79.6559
0.333	CQ028_HUMAN		UPF0663 transmembrane protein C17orf28	F435	LLSGERNfGVRLNKP	1575	79.7065
0.333	SIA7E_HUMAN		Alpha-N-acetylgalactosaminide alpha-2,6-sialyltransferase 5	F311	FKNWARTfNIHFFQP	1576	79.7571
0.333	DYH1_HUMAN		Dynein heavy chain 1, axonemal	F4200	LQNFARKfVISIDTI	1577	79.8077
0.334	HS74L_HUMAN		Heat shock 70 kDa protein 4L	F112	YLEEERPfAIEQVTG	1578	79.8583
0.334	VPP3_HUMAN		V-type proton ATPase 116 kDa subunit a isoform 3	F193	LWRACRGfLIASFRE	1579	79.9089
0.334	PK1L3_HUMAN		Polycystic kidney disease protein 1-like 3	F940	RDEQMRPfAVAWSEL	1580	79.9595
0.334	CR1_HUMAN		Complement receptor type 1	F532	PEYYGRPfSITCLDN	1581	80.0101
0.334	CR1_HUMAN		Complement receptor type 1	F982	PEYYGRPfSITCLDN	1582	80.0607
0.334	GRIA3_HUMAN		Glutamate receptor 3	F171	LYDTERGfSILQAIM	1583	80.1113
0.334	CAPSL_HUMAN		Calcyphosin-like protein	F48	IKGLGRVfRIMDDDN	1584	80.1619
0.335	GRB1L_HUMAN		GREB1-like protein	F1750	QVGGQRDfIIKPKIM	1585	80.2126
0.335	KAT7_HUMAN		Histone acetyltransferase KAT7	F204	TGKHERHfSISGCPL	1586	80.2632
0.335	MKS1_HUMAN		Meckel syndrome type 1 protein	F448	TVAELRRfFIGGSLE	1587	80.3138
0.335	HPHL1_HUMAN		Hephaestin-like protein 1	F226	RNDVDREfVIMFTLV	1588	80.3644
0.335	DFFB_HUMAN		DNA fragmentation factor subunit beta	F19	ALRSPRKfGVAGRSC	1589	80.415
0.335	CN178_HUMAN		Uncharacterized protein C14orf178	F14	KTGTPRPfRIEDPNQ	1590	80.4656
0.337	FA84B_HUMAN		Protein FAM84B	F215	CRYGKREfKIGGELR	1591	80.5162
0.337	RS3A_HUMAN		40S ribosomal protein S3a	F138	DGYLLRLfCVGFTKK	1592	80.5668
0.337	GDPD4_HUMAN		Glycerophosphodiester phosphodiesterase domain-containing protein 4	F327	LAEKERKfVIFDLHR	1593	80.6174
0.337	ZN648_HUMAN		Zinc finger protein 648	F513	CAECGRAfRIASELA	1594	80.668
0.337	TPPP3_HUMAN		Tubulin polymerization-promoting protein family member 3	F17	LEESFRKfAIHGDPK	1595	80.7186
0.337	MOV10_HUMAN		Putative helicase MOV-10	F43	RTIYNRDfKISFGTP	1596	80.7692
0.338	TY3H_HUMAN		Tyrosine 3-monooxygenase	F486	ASRIQRPfSVKFDPY	1597	80.8198
0.338	AOC3_HUMAN		Membrane primary amine oxidase	F350	AFSGPRIfDVRFQGE	1598	80.8704
0.338	GRP2_HUMAN		RAS guanyl-releasing protein 2	F438	VESVFRNfDVDGDGH	1599	80.9211
0.338	NMDE4_HUMAN		Glutamate [NMDA] receptor subunit epsilon-4	F442	ATLEERPfVIVEPAD	1600	80.9717
0.338	RTF1_HUMAN		RNA polymerase-associated protein RTF1 homolog	F222	REVLKRRfEIKKKLK	1601	81.0223
0.338	APOP1_HUMAN		Apoptogenic protein 1, mitochondrial	F166	RDWYKRNfAITFFMG	1602	81.0729
0.338	MELT_HUMAN		Ventricular zone-expressed PH domain-containing protein homolog 1	F788	DRSLPRAfEIFTDNK	1603	81.1235
0.338	SAMD9_HUMAN		Sterile alpha motif domain-containing protein 9	F1092	CQALARHfYIKKKDF	1604	81.1741
0.339	MAGE2_HUMAN		Melanoma-associated antigen E2	F162	NLVSKRGfQITDRIA	1605	81.2247
0.339	PGBM_HUMAN		Basement membrane-specific heparan sulfate proteoglycan core protein	F3686	IKDAYRKfEIKITFR	1606	81.2753
0.339	TMM59_HUMAN		Transmembrane protein 59	F77	CQRGCRLfSICQFVD	1607	81.3259
0.339	F194A_HUMAN		Protein FAM194A	F357	EQRMARHfAIISREQ	1608	81.3765
0.339	OAS1_HUMAN		2'-5'-oligoadenylate synthase 1	F115	ACQRERAfSVKFEVQ	1609	81.4271
0.34	PUS10_HUMAN		Putative tRNA pseudouridine synthase Pus10	F356	TLGNGRPfAIELVNP	1610	81.4777
0.34	TACC1_HUMAN		Transforming acidic coiled-coil-containing protein 1	F152	KISIVRPfSIETKDS	1611	81.5283
0.34	DYH12_HUMAN		Dynein heavy chain 12, axonemal	F2026	TPRCIRHfNICSINS	1612	81.5789
0.34	ENDOV_HUMAN		Endonuclease V	F136	GVLHHRGfGVACHLG	1613	81.6296
0.341	CSTN2_HUMAN		Calsyntenin-2	F767	ASLEARRfRIKCSEL	1614	81.6802
0.341	CR1L_HUMAN		Complement component receptor 1-like protein	F74	PGYSGRPfSIICLKN	1615	81.7308
0.341	CR1_HUMAN		Complement receptor type 1	F82	PGYSGRPfSIICLKN	1616	81.7814
0.341	TYW1B_HUMAN		tRNA wybutosine-synthesizing protein 1 homolog B	F596	LLIAHRKfKIGGEWW	1617	81.832
0.341	TYW1_HUMAN		tRNA wybutosine-synthesizing protein 1 homolog	F660	LLIAHRKfKIGGEWW	1618	81.8826
0.341	O52Z1_HUMAN		Olfactory receptor 52Z1	F138	IAAVVRSfFICCPFI	1619	81.9332
0.341	MAP2_HUMAN		Microtubule-associated protein 2	F660	SSPQERMfTIDPKVY	1620	81.9838
0.343	FANCI_HUMAN		Fanconi anemia group I protein	F1287	KLSTSRDfKIKGNIL	1621	82.0344
0.343	NALCN_HUMAN		Sodium leak channel non-selective protein	F154	PLIMIRAfRIYFRFE	1622	82.085
0.344	NPAS3_HUMAN		Neuronal PAS domain-containing protein 3	F263	DNTLERSfFIRMKST	1623	82.1356
0.344	GLSK_HUMAN		Glutaminase kidney isoform, mitochondrial	F389	RESGDRNfAIGYYLK	1624	82.1862
0.344	IGSF5_HUMAN		Immunoglobulin superfamily member 5	F313	CCRRKRGfRIQFQKK	1625	82.2368
0.345	CP2A6_HUMAN		Cytochrome P450 2A6	F138	SIATLRDfGVGKRGI	1626	82.2874
0.345	CP2A7_HUMAN		Cytochrome P450 2A7	F138	AIATLRDfGVGKRGI	1627	82.3381
0.345	NED4L_HUMAN		E3 ubiquitin-protein ligase NEDD4-like	F514	IAPNGRPfFIDHNTK	1628	82.3887
0.345	NEDD4_HUMAN		E3 ubiquitin-protein ligase NEDD4	F857	HAPNGRPfFIDHNTK	1629	82.4393
0.345	ACBG1_HUMAN		Long-chain-fatty-acid--CoA ligase ACSBG1	F689	WAILERDfSISGGEL	1630	82.4899
0.345	NDUS7_HUMAN		NADH dehydrogenase [ubiquinone] iron-sulfur protein 7, mitochondrial	F12	SAPGLRGfRILGLRS	1631	82.5405
0.345	KAD5_HUMAN		Adenylate kinase isoenzyme 5	F458	SLGDTRGfLIDGYPR	1632	82.5911
0.345	DJC13_HUMAN		DnaJ homolog subfamily C member 13	F795	LESEMRAfNIDRELG	1633	82.6417
0.346	RENT2_HUMAN		Regulator of nonsense transcripts 2	F1007	VQDLEREfLIKLGLV	1634	82.6923
0.346	RG9D3_HUMAN		RNA (guanine-9-)-methyltransferase domain-containing protein 3	F163	NKKADRPfWICLTGF	1635	82.7429
0.346	HOME2_HUMAN		Homer protein homolog 2	F215	VEQWKRQfSICRDEN	1636	82.7935
0.346	LCORL_HUMAN		Ligand-dependent nuclear receptor corepressor-like protein	F168	MKKMIRQfAIEYISK	1637	82.8441
0.347	LAMA4_HUMAN		Laminin subunit alpha-4	F1796	FTGCIRHfVIDGHPV	1638	82.8947
0.347	S38AB_HUMAN		Putative sodium-coupled neutral amino acid transporter 11	F99	NVFIGRHfIIGLSTV	1639	82.9453
0.348	AL1B1_HUMAN		Aldehyde dehydrogenase X, mitochondrial	F396	ERFGERGfFIKPTVF	1640	82.996
0.348	RWD2B_HUMAN		RWD domain-containing protein 2B	F274	ETERQRKfSIFEEKV	1641	83.0466
0.349	GAK_HUMAN		Cyclin-G-associated kinase	F621	EYDKMRDfKIEDGKA	1642	83.0972
0.349	P3_HUMAN		P3 protein	F166	LIEERRDfCIKVSPA	1643	83.1478
0.349	SCN9A_HUMAN		Sodium channel protein type 9 subunit alpha	F176	VKILARGfCVGEFTF	1644	83.1984
0.349	NDC1_HUMAN		Nucleoporin NDC1	F227	SLFLVRNfCILYYFL	1645	83.249
0.349	NMDE3_HUMAN		Glutamate [NMDA] receptor subunit epsilon-3	F413	ATLEERPfVIVESPD	1646	83.2996
0.349	COR1A_HUMAN		Coronin-1A	F295	GDSSIRYfEITSEAP	1647	83.3502
0.349	TECTA_HUMAN		Alpha-tectorin	F1995	SNDKLRYfIIEGGCQ	1648	83.4008
0.35	SPEG_HUMAN		Striated muscle preferentially expressed protein kinase	F1831	LSREARGfLIKVLVQ	1649	83.4514
0.351	DYH10_HUMAN		Dynein heavy chain 10, axonemal	F1569	RNAFPRFfFISDDEL	1650	83.502
0.351	CO6A6_HUMAN		Collagen alpha-6(VI) chain	F1910	VPSVRRAfAIDDTGT	1651	83.5526
0.352	LRC63_HUMAN		Leucine-rich repeat-containing protein 63	F396	QLEFLRIfTIAFNLI	1652	83.6032
0.352	SYMC_HUMAN		Methionyl-tRNA synthetase, cytoplasmic	F347	HADIYRWfNISFDIF	1653	83.6538
0.352	HECW1_HUMAN		E3 ubiquitin-protein ligase HECW1	F1557	GSNGLRRfCIEKWGK	1654	83.7045
0.353	AOC2_HUMAN		Retina-specific copper amine oxidase	F344	VFSGLRIfDVRFQGE	1655	83.7551
0.353	GNN_HUMAN		Tetratricopeptide repeat protein GNN	F294	SKESDRTfEILEKFA	1656	83.8057
0.353	PSA7L_HUMAN		Proteasome subunit alpha type-7-like	F135	QSNGRRPfGISALIV	1657	83.8563
0.353	PSA7_HUMAN		Proteasome subunit alpha type-7	F127	QSNGRRPfGISALIV	1658	83.9069
0.354	RHG23_HUMAN		Rho GTPase-activating protein 23	F903	KKAAPRAfGVRLEEC	1659	83.9575
0.355	DPOLQ_HUMAN		DNA polymerase theta	F2256	IQNVPRDfEIKMPTL	1660	84.0081
0.355	ACD11_HUMAN		Acyl-CoA dehydrogenase family member 11	F621	ILGEGRGfEISQGRL	1661	84.0587
0.355	SPTCS_HUMAN		Spatacsin	F653	YINELRTfMIKFPWK	1662	84.1093
0.355	PCIF1_HUMAN		Phosphorylated CTD-interacting factor 1	F505	FEALHRLfGVSFECF	1663	84.1599
0.356	ELOV1_HUMAN		Elongation of very long chain fatty acids protein 1	F61	KPFQLRGfMIVYNFS	1664	84.2105
0.356	B3GA2_HUMAN		Galactosylgalactosylxylosylprotein 3-beta-glucuronosyltransferase 2	F240	GWRADRPfAIDMAGF	1665	84.2611
0.356	LST2_HUMAN		Lateral signaling target protein 2 homolog	F164	MREALRHfDVLFAEF	1666	84.3117
0.356	AURKB_HUMAN		Aurora kinase B	F72	PDILTRHfTIDDFEI	1667	84.3623
0.357	PRTG_HUMAN		Protogenin	F1105	TTSFSRPfGVAADTE	1668	84.413
0.357	KBTB3_HUMAN		Kelch repeat and BTB domain-containing protein 3	F402	VMALDRLfVIGGKTR	1669	84.4636
0.357	ALLC_HUMAN		Probable allantoicase	F94	IQGVIRGfDVDVSYF	1670	84.5142
0.357	MYO15_HUMAN		Myosin-XV	F1916	LQRCLRGfFIKRRFR	1671	84.5648
0.357	ZFN2B_HUMAN		AN1-type zinc finger protein 2B	F122	CERCSRNfCIKHRHP	1672	84.6154
0.358	CSMD1_HUMAN		CUB and sushi domain-containing protein 1	F686	HSTTGRGfNITYTTF	1673	84.666
0.358	NECP2_HUMAN		Adaptin ear-binding coat-associated protein 2	F91	VTDSSRYfVIRIEDG	1674	84.7166
0.358	ABC3D_HUMAN		Probable DNA dC->dU-editing enzyme APOBEC-3D	F98	RLPANRRfQITWFVS	1675	84.7672
0.358	KCNK4_HUMAN		Potassium channel subfamily K member 4	F119	RTDAGRLfCIFYALV	1676	84.8178
0.358	AHDC1_HUMAN		AT-hook DNA-binding motif-containing protein 1	F1333	LPSQSRAfGVGERDP	1677	84.8684
0.36	DNMBP_HUMAN		Dynamin-binding protein	F577	PDKILRHfSIMDFNS	1678	84.919
0.36	RBM27_HUMAN		RNA-binding protein 27	F287	RDYDERGfCVLGDLC	1679	84.9696
0.36	PLA2R_HUMAN		Secretory phospholipase A2 receptor	F498	KNCEERLfYICKKAG	1680	85.0202
0.36	HSF2_HUMAN		Heat shock factor protein 2	F383	AMLSGRQfSIDPDLL	1681	85.0709
0.36	TB182_HUMAN		182 kDa tankyrase-1-binding protein	F1113	QQDWSRDfCIEASER	1682	85.1215
0.36	MC5R_HUMAN		Melanocortin receptor 5	F315	EIICCRGfRIACSFP	1683	85.1721
0.361	RNF8_HUMAN		E3 ubiquitin-protein ligase RNF8	F44	EVTVGRGfGVTYQLV	1684	85.2227
0.361	CADH7_HUMAN		Cadherin-7	F425	NTDLERYfNIDANSG	1685	85.2733
0.362	CSMD2_HUMAN		CUB and sushi domain-containing protein 2	F679	HSTGKRGfNITFTTF	1686	85.3239
0.362	PLCD1_HUMAN		1-phosphatidylinositol-4,5-bisphosphate phosphodiesterase delta-1	F97	DVPEDRCfSIVFKDQ	1687	85.3745
0.362	LRP2_HUMAN		Low-density lipoprotein receptor-related protein 2	F3452	VNTTHRPfDIHVYHP	1688	85.4251
0.362	PHLB2_HUMAN		Pleckstrin homology-like domain family B member 2	F1149	TEKTCRGfLIKMGGK	1689	85.4757
0.363	KCTD1_HUMAN		BTB/POZ domain-containing protein KCTD1	F215	ERLQQRGfEIVGSCG	1690	85.5263
0.364	HYAL2_HUMAN		Hyaluronidase-2	F36	PIFTGRPfVVAWDVP	1691	85.5769
0.364	RPRD2_HUMAN		Regulation of nuclear pre-mRNA domain-containing protein 2	F124	SKSVERIfKIWEDRN	1692	85.6275
0.364	GSHB_HUMAN		Glutathione synthetase	F104	DDFTARLfDIHKQVL	1693	85.6781
0.364	TGM4_HUMAN		Protein-glutamine gamma-glutamyltransferase 4	F564	DEPVIRGfIIAEIVE	1694	85.7287
0.364	SGPL1_HUMAN		Sphingosine-1-phosphate lyase 1	F458	IALGSRDfDIYRLSN	1695	85.7794
0.364	CLIC4_HUMAN		Chloride intracellular channel protein 4	F42	CPFSQRLfMILWLKG	1696	85.83
0.364	CLIC5_HUMAN		Chloride intracellular channel protein 5	F198	CPFSQRLfMILWLKG	1697	85.8806
0.364	CLIC6_HUMAN		Chloride intracellular channel protein 6	F494	CPFSQRLfMILWLKG	1698	85.9312
0.364	CLIC2_HUMAN		Chloride intracellular channel protein 2	F37	CPFCQRLfMILWLKG	1699	85.9818
0.364	TPH1_HUMAN		Tryptophan 5-hydroxylase 1	F397	TKTIKRPfGVKYNPY	1700	86.0324
0.365	DOCK5_HUMAN		Dedicator of cytokinesis protein 5	F547	RDKSERAfGVAFVKL	1701	86.083
0.365	DYH10_HUMAN		Dynein heavy chain 10, axonemal	F3508	KVSQGRQfIILGDKE	1702	86.1336
0.365	S35D1_HUMAN		UDP-glucuronic acid/UDP-N-acetylgalactosamine transporter	F141	MFTVLRRfSILFTMF	1703	86.1842
0.365	DICER_HUMAN		Endoribonuclease Dicer	F802	PEDTTRCfGILTAKP	1704	86.2348
0.366	MRP3_HUMAN		Canalicular multispecific organic anion transporter 2	F1170	AYNRSRDfEIISDTK	1705	86.2854
0.366	NEIL3_HUMAN		Endonuclease 8-like 3	F228	LMKMIRDfSILFYRC	1706	86.336
0.366	NOCT_HUMAN		Nocturnin	F280	CKESGRQfCIAVTHL	1707	86.3866
0.367	M3K9_HUMAN		Mitogen-activated protein kinase kinase kinase 9	F162	FGKVYRAfWIGDEVA	1708	86.4372
0.367	PSB3_HUMAN		Proteasome subunit beta type-3	F28	AIAADRRfGIQAQMV	1709	86.4879
0.368	ADA_HUMAN		Adenosine deaminase	F144	LQEGERDfGVKARSI	1710	86.5385
0.368	O52B2_HUMAN		Olfactory receptor 52B2	F155	LAVITRSfCIIFPVI	1711	86.5891
0.368	IRK13_HUMAN		Inward rectifier potassium channel 13	F168	ARPKNRAfSIRFTDT	1712	86.6397
0.368	SACS_HUMAN		Sacsin	F1577	PIIMSREfMIMFDPN	1713	86.6903
0.369	K2C1B_HUMAN		Keratin, type II cytoskeletal 1b	F97	GFGGGRGfGVGSTGA	1714	86.7409
0.369	OAS3_HUMAN		2'-5'-oligoadenylate synthase 3	F856	ACQQERQfEVKFEVS	1715	86.7915
0.369	SCN4A_HUMAN		Sodium channel protein type 4 subunit alpha	F181	IKILARGfCVDDFTF	1716	86.8421
0.369	VAC14_HUMAN		Protein VAC14 homolog	F194	NNQYARQfIISWILV	1717	86.8927
0.37	FMN1_HUMAN		Formin-1	F749	AQFELRAfHIRGEHA	1718	86.9433
0.37	BROMI_HUMAN		Protein broad-minded	F859	HIFGLRDfIIDGLSV	1719	86.9939
0.37	CSMD3_HUMAN		CUB and sushi domain-containing protein 3	F822	HSMSGRGfNITYNTF	1720	87.0445
0.37	DPOD1_HUMAN		DNA polymerase delta catalytic subunit	F128	SVPVLRAfGVTDEGF	1721	87.0951
0.371	KI16B_HUMAN		Kinesin-like protein KIF16B	F928	LEEKQRAfEILDRGP	1722	87.1457
0.372	CCD13_HUMAN		Coiled-coil domain-containing protein 13	F106	KLLKERDfEIKHLKK	1723	87.1964
0.372	NSMA3_HUMAN		Sphingomyelin phosphodiesterase 4	F683	IINGLRRfEIEYQGD	1724	87.247
0.372	SCND3_HUMAN		SCAN domain-containing protein 3	F1072	GKVLSRMfEIRNELL	1725	87.2976
0.372	NALCN_HUMAN		Sodium leak channel non-selective protein	F1312	CVIVFRFfSICGKHV	1726	87.3482
0.372	CP2AD_HUMAN		Cytochrome P450 2A13	F138	SIATLRGfGVGKRGI	1727	87.3988
0.372	FTCD_HUMAN		Formimidoyltransferase-cyclodeaminase	F181	TATGARKfLIAFNIN	1728	87.4494
0.373	GCKR_HUMAN		Glucokinase regulatory protein	F363	DFRDVRGfLIGDHSD	1729	87.5
0.373	PIGW_HUMAN		Phosphatidylinositol-glycan biosynthesis class W protein	F38	FCILCRGfLIIFSQY	1730	87.5506
0.373	DIAP3_HUMAN		Protein diaphanous homolog 3	F324	EKKIDRFfCIVEGLR	1731	87.6012
0.373	WDR49_HUMAN		WD repeat-containing protein 49	F362	STTGVRNfEIDTEGK	1732	87.6518
0.373	SYMPK_HUMAN		Symplekin	F91	KSIEVRKfVIGFIEE	1733	87.7024
0.374	NFKB1_HUMAN		Nuclear factor NF-kappa-B p105 subunit	F309	PTDVHRQfAIVFKTP	1734	87.753
0.374	SYEP_HUMAN		Bifunctional aminoacyl-tRNA synthetase	F677	IQLQRRGfFICDQPY	1735	87.8036
0.374	KCNN2_HUMAN		Small conductance calcium-activated potassium channel protein 2	F215	AMTYERIfFICLEIL	1736	87.8543
0.375	FAT4_HUMAN		Protocadherin Fat 4	F1258	KGNEERQfAIDSTSG	1737	87.9049
0.376	MK07_HUMAN		Mitogen-activated protein kinase 7	F45	ALLKARSfDVTFDVG	1738	87.9555
0.376	CUBN_HUMAN		Cubilin	F579	HLRNGRGfTVRWETQ	1739	88.0061
0.376	PP13_HUMAN		Galactoside-binding soluble lectin 13	F69	VVMNRREfGIWMLEE	1740	88.0567
0.377	DCMC_HUMAN		Malonyl-CoA decarboxylase, mitochondrial	F95	LGRLARGfGVDHGQV	1741	88.1073
0.377	EPDR1_HUMAN		Mammalian ependymin-related protein 1	F192	VILSTRFfDIQLGIK	1742	88.1579
0.378	NTRK1_HUMAN		High affinity nerve growth factor receptor	F576	HQHIVRFfGVCTEGR	1743	88.2085
0.378	FLNC_HUMAN		Filamin-C	F918	KGEVVRDfEIIDNHD	1744	88.2591
0.378	FBX9_HUMAN		F-box only protein 9	F223	LSLVCRGfYICARDP	1745	88.3097
0.378	DEDD_HUMAN		Death effector domain-containing protein	F30	LYSLHRMfDIVGTHL	1746	88.3603
0.379	RPC1_HUMAN		DNA-directed RNA polymerase III subunit RPC1	F696	VYLSNRGfSIGIGDV	1747	88.4109
0.379	VSX1_HUMAN		Visual system homeobox 1	F31	RGSRPRGfAITDLLG	1748	88.4615
0.379	PTPRB_HUMAN		Receptor-type tyrosine-protein phosphatase beta	F1846	PEWTIREfKICGEEQ	1749	88.5121
0.38	PAPOB_HUMAN		Poly(A) polymerase beta	F49	LIETLRPfGVFEEEE	1750	88.5628
0.381	NOS1_HUMAN		Nitric oxide synthase, brain	F1270	SFWQQRQfDIQHKGM	1751	88.6134
0.382	BLMH_HUMAN		Bleomycin hydrolase	F188	LNHKMREfCIRLRNL	1752	88.664
0.382	COR1B_HUMAN		Coronin-1B	F295	GDSSIRYfEITEEPP	1753	88.7146
0.382	CMC2_HUMAN		Calcium-binding mitochondrial carrier protein Aralar2	F607	YELLQRWfYIDFGGV	1754	88.7652
0.382	CMC1_HUMAN		Calcium-binding mitochondrial carrier protein Aralar1	F605	YELLQRWfYIDFGGL	1755	88.8158
0.382	SYSM_HUMAN		Seryl-tRNA synthetase, mitochondrial	F404	GLPAYRKfDIEAWMP	1756	88.8664
0.382	B4GT2_HUMAN		Beta-1,4-galactosyltransferase 2	F237	CGDQPRHfAIAMDKF	1757	88.917
0.382	PCDB1_HUMAN		Protocadherin beta-1	F124	FRAEVRVfDINDNAP	1758	88.9676
0.383	MCF2_HUMAN		Proto-oncogene DBL	F776	VKGDNRKfEIWYGEK	1759	89.0182
0.383	NAL10_HUMAN		NACHT, LRR and PYD domains-containing protein 10	F338	EKQADRAfDIVQKND	1760	89.0688
0.384	GPM6A_HUMAN		Neuronal membrane glycoprotein M6-a	F180	LCLDLRQfGIVTIGE	1761	89.1194
0.384	SPEF2_HUMAN		Sperm flagellar protein 2	F191	LKEEQRCfDIEKQYL	1762	89.17
0.384	GBRB3_HUMAN		Gamma-aminobutyric acid receptor subunit beta-3	F10	GLAGGRLfGIFSAPV	1763	89.2206
0.385	GRIK3_HUMAN		Glutamate receptor, ionotropic kainate 3	F227	EMKRGREfRIIFDCS	1764	89.2713
0.385	SAM9L_HUMAN		Sterile alpha motif domain-containing protein 9-like	F1092	CQALARHfYIKEKDF	1765	89.3219
0.386	ZMY19_HUMAN		Zinc finger MYND domain-containing protein 19	F184	IEKQLREfNICGRCQ	1766	89.3725
0.389	GIN1_HUMAN		Gypsy retrotransposon integrase-like protein 1	F222	NIELYRLfGIKQIVI	1767	89.4231
0.389	BGAL_HUMAN		Beta-galactosidase	F32	RNATQRMfEIDYSRD	1768	89.4737
0.389	CADH9_HUMAN		Cadherin-9	F431	HTDMDRIfGIHSENG	1769	89.5243
0.389	SO1B3_HUMAN		Solute carrier organic anion transporter family member 1B3	F59	ITQIERRfDISSSLA	1770	89.5749
0.389	SP100_HUMAN		Nuclear autoantigen Sp-100	F643	KWFTPREfEIEGDRG	1771	89.6255
0.39	KCNKH_HUMAN		Potassium channel subfamily K member 17	F132	NTMAARLfCIFFALV	1772	89.6761
0.391	RGNEF_HUMAN		Rho-guanine nucleotide exchange factor	F345	SLDLDRSfDILKKSK	1773	89.7267
0.391	AT8B1_HUMAN		Probable phospholipid-transporting ATPase IC	F386	DTPSYRGfLIFWGYI	1774	89.7773
0.392	CD48_HUMAN		CD48 antigen	F221	PCTLARSfGVEWIAS	1775	89.8279
0.393	A1ATR_HUMAN		Putative alpha-1-antitrypsin-related protein	F305	LENIQRAfDIRSINL	1776	89.8785
0.394	CORO6_HUMAN		Coronin-6	F294	GDSSIRYfEITDEPP	1777	89.9291
0.394	COR1C_HUMAN		Coronin-1C	F293	GDSSIRYfEITDESP	1778	89.9798
0.394	SYNPO_HUMAN		Synaptopodin	F487	VNRTARPfGIQAPGG	1779	90.0304
0.394	PDCL2_HUMAN		Phosducin-like protein 2	F17	WNDILRDfGILPPKE	1780	90.081
0.394	AAK1_HUMAN		AP2-associated protein kinase 1	F39	SGYIGRVfGIGRQQV	1781	90.1316
0.395	RNF6_HUMAN		E3 ubiquitin-protein ligase RNF6	F162	VNHENRGfEIHGEDY	1782	90.1822
0.395	FREM3_HUMAN		FRAS1-related extracellular matrix protein 3	F837	PEVTNRGfAILEGGS	1783	90.2328
0.396	MYLK_HUMAN		Myosin light chain kinase, smooth muscle	F1855	SIRESRHfQIDYDED	1784	90.2834
0.397	TTL_HUMAN		Tubulin--tyrosine ligase	F199	LEPGHRKfDIRSWVL	1785	90.334
0.398	TECTA_HUMAN		Alpha-tectorin	F1744	YGEACRSfGILSTEW	1786	90.3846
0.398	PREX1_HUMAN		Phosphatidylinositol 3,4,5-trisphosphate-dependent Rac exchanger 1 protein	F992	TPSVGRSfSIRFGRK	1787	90.4352
0.4	CLCN7_HUMAN		H(+)/Cl(-) exchange transporter 7	F528	GAAWGRLfGISLSYL	1788	90.4858
0.401	RYR1_HUMAN		Ryanodine receptor 1	F1213	DVSSLRFfAICGLQE	1789	90.5364
0.401	MKRN3_HUMAN		Probable E3 ubiquitin-protein ligase makorin-3	F329	ANPNDRRfGILSNCN	1790	90.587
0.401	PLD5_HUMAN		Inactive phospholipase D5	F324	FCPKNRSfDIDAIYS	1791	90.6377
0.402	PM34_HUMAN		Peroxisomal membrane protein PMP34	F261	LHQRVRRfGIMGLYK	1792	90.6883
0.404	ERG28_HUMAN		Probable ergosterol biosynthetic protein 28	F53	NGLQARTfGIWTLLS	1793	90.7389
0.405	NALCN_HUMAN		Sodium leak channel non-selective protein	F1470	SYNDLRHfQIIWNMV	1794	90.7895
0.405	ACAP1_HUMAN		Arf-GAP with coiled-coil, ANK repeat and PH domain-containing protein 1	F186	VIEDKRKfDIMEFVL	1795	90.8401
0.406	RL11_HUMAN		60S ribosomal protein L11	F60	ARYTVRSfGIRRNEK	1796	90.8907
0.406	FMN2_HUMAN		Formin-2	F1452	PNFSERVfCILFQST	1797	90.9413
0.407	PLA2R_HUMAN		Secretory phospholipase A2 receptor	F734	NWTEERQfWIGFNKR	1798	90.9919
0.407	O52B2_HUMAN		Olfactory receptor 52B2	F310	EGVAHRFfDIKTWCC	1799	91.0425
0.408	LRC49_HUMAN		Leucine-rich repeat-containing protein 49	F544	MIMAERLfGILAHVA	1800	91.0931
0.408	GAPD1_HUMAN		GTPase-activating protein and VPS9 domain-containing protein 1	F633	LDDKLRKfEIRDMMG	1801	91.1437
0.41	ODC_HUMAN		Mitochondrial 2-oxodicarboxylate carrier	F211	ILEFWRKfGIGLLSG	1802	91.1943
0.411	CC162_HUMAN		Coiled-coil domain-containing protein 162	F283	SFALLRSfLILWKQL	1803	91.2449
0.411	ALO17_HUMAN		Protein ALO17	F1025	SYSDLRKfGIVLSAV	1804	91.2955
0.413	WIZ_HUMAN		Protein Wiz	F795	ARAHLRDfGITNWEL	1805	91.3462
0.415	LRRK1_HUMAN		Leucine-rich repeat serine/threonine-protein kinase 1	F1994	RGWGAREfDIFYQSY	1806	91.3968
0.415	LEG16_HUMAN		Galectin-16	F69	VVMNSREfGIWMLEE	1807	91.4474
0.417	AGO2_HUMAN		Protein argonaute-2	F397	TDPYVREfGIMVKDE	1808	91.498
0.417	EXOC8_HUMAN		Exocyst complex component 8	F474	LLETAREfEIDFAGT	1809	91.5486
0.418	B3GN2_HUMAN		UDP-GlcNAc:betaGal beta-1,3-N-acetylglucosaminyltransferase 2	F356	KHKGFRTfDIEEKNK	1810	91.5992
0.418	PIEZ2_HUMAN		Piezo-type mechanosensitive ion channel component 2	F308	NDYYARLfGIKSVIQ	1811	91.6498
0.419	ZN670_HUMAN		Zinc finger protein 670	F72	SHVVERLfEIKEGSQ	1812	91.7004
0.419	NUP93_HUMAN		Nuclear pore complex protein Nup93	F711	SGHIDRAfDIIERLK	1813	91.751
0.42	CHKA_HUMAN		Choline kinase alpha	F341	SSYNYRGfDIGNHFC	1814	91.8016
0.42	CHKB_HUMAN		Choline/ethanolamine kinase	F275	SSYNYRGfDIGNHFC	1815	91.8522
0.421	GP153_HUMAN		Probable G-protein coupled receptor 153	F212	RQADRRAfTVPTIVV	1816	91.9028
0.421	TBCD4_HUMAN		TBC1 domain family member 4	F1105	LGFVARVfDIIFLQG	1817	91.9534
0.425	CP072_HUMAN		UPF0472 protein C16orf72	F112	VDTHQRSfDIGIQIG	1818	92.004
0.428	GPAT2_HUMAN		Glycerol-3-phosphate acyltransferase 2, mitochondrial	F493	EEILLRGfDVGFSGQ	1819	92.0547
0.431	SMRD1_HUMAN		SWI/SNF-related matrix-associated actin-dependent regulator of chromatin subfamily D member 1	F336	QDPHEREfVICDKYL	1820	92.1053
0.431	ULK4_HUMAN		Serine/threonine-protein kinase ULK4	F101	PEDVVREfGIDLISG	1821	92.1559
0.431	EFCB9_HUMAN		EF-hand calcium-binding domain-containing protein 9	F148	LKDLFRDfDITGDNR	1822	92.2065
0.432	MKRN1_HUMAN		E3 ubiquitin-protein ligase makorin-1	F299	ANPSERRfGILSNCN	1823	92.2571
0.432	MKRN2_HUMAN		Probable E3 ubiquitin-protein ligase makorin-2	F256	ASASERRfGILSNCN	1824	92.3077
0.433	CF132_HUMAN		Uncharacterized protein C6orf132	F302	HLTFPRSfKVPPPTP	1825	92.3583
0.437	ZO2_HUMAN		Tight junction protein ZO-2	F44	QKDSKRGfGIAVSGG	1826	92.4089
0.439	RPAB1_HUMAN		DNA-directed RNA polymerases I, II, and III subunit RPABC1	F183	GDPVARYfGIKRGQV	1827	92.4595
0.439	CRDL1_HUMAN		Chordin-like protein 1	F274	WHPNLRAfGIVECVL	1828	92.5101
0.44	CAMP3_HUMAN		Calmodulin-regulated spectrin-associated protein 3	F16	PGPLRRTfLVPEIKS	1829	92.5607
0.441	DJC14_HUMAN		DnaJ homolog subfamily C member 14	F651	QDFLSRIfQVPPGQM	1830	92.6113
0.443	ACOX1_HUMAN		Peroxisomal acyl-coenzyme A oxidase 1	F77	MVKKMREfGIADPDE	1831	92.6619
0.445	DYH3_HUMAN		Dynein heavy chain 3, axonemal	F1113	MPEEGRKfGIVDSYW	1832	92.7126
0.447	CH040_HUMAN		UPF0697 protein C8orf40	F54	KRRIMRIfSVPPTEE	1833	92.7632
0.447	MYH6_HUMAN		Myosin-6	F31	LEAQTRPfDIRTECF	1834	92.8138
0.448	GHSR_HUMAN		Growth hormone secretagogue receptor type 1	F143	ALSVERYfAICFPLR	1835	92.8644
0.449	KCTD9_HUMAN		BTB/POZ domain-containing protein KCTD9	F175	VLEEARFfGIDSLIE	1836	92.915
0.449	DPOLZ_HUMAN		DNA polymerase zeta catalytic subunit	F2547	TSEMARLfGIQFLHV	1837	92.9656
0.451	YM011_HUMAN		Putative uncharacterized protein FLJ46358	F107	DSRLDRRfGIADWGL	1838	93.0162
0.451	FERM1_HUMAN		Fermitin family homolog 1	F436	VNVAGRKfGIKLLIP	1839	93.0668
0.452	PKHD1_HUMAN		Fibrocystin	F2425	KVYSCRDfGIDVLES	1840	93.1174
0.452	RPP29_HUMAN		Ribonuclease P protein subunit p29	F87	QRRELRLfDIKPEQQ	1841	93.168
0.452	RL13_HUMAN		60S ribosomal protein L13	F192	ARANARLfGIRAKRA	1842	93.2186
0.452	ISL2_HUMAN		Insulin gene enhancer protein ISL-2	F85	KRDYVRLfGIKCAKC	1843	93.2692
0.454	CC032_HUMAN		Uncharacterized protein C3orf32	F144	FQEDTRKfQVPHSSL	1844	93.3198
0.455	P3C2B_HUMAN		Phosphatidylinositol-4-phosphate 3-kinase C2 domain-containing subunit beta	F453	YIQYCRKfDIDIRLQ	1845	93.3704
0.459	STML1_HUMAN		Stomatin-like protein 1	F124	VDLRTRAfNVPPCKL	1846	93.4211
0.459	ZRAB3_HUMAN		Zinc finger Ran-binding domain-containing protein 3	F525	KQHDIRSfFVPQPKK	1847	93.4717
0.461	SCN8A_HUMAN		Sodium channel protein type 8 subunit alpha	F182	VKIIARGfCIDGFTF	1848	93.5223
0.463	EAA1_HUMAN		Excitatory amino acid transporter 1	F199	TNYEKRSfKVPIQAN	1849	93.5729
0.467	CPMD8_HUMAN		C3 and PZP-like alpha-2-macroglobulin domain-containing protein 8	F296	KILGSRDfDICVRDM	1850	93.6235
0.467	CTU2_HUMAN		Cytoplasmic tRNA 2-thiolation protein 2	F322	VAFYNRLfSVPSVFT	1851	93.6741
0.468	WASL_HUMAN		Neural Wiskott-Aldrich syndrome protein	F81	RSYFLRIfDIKDGKL	1852	93.7247
0.468	TMED6_HUMAN		Transmembrane emp24 domain-containing protein 6	F227	LYFLKRLfNVPTTTD	1853	93.7753
0.47	HIRA_HUMAN		Protein HIRA	F904	GRQAARLfSVPHVVQ	1854	93.8259
0.471	CS044_HUMAN		Uncharacterized protein C19orf44	F261	VPSQLRAfTVPSVEL	1855	93.8765
0.472	K1539_HUMAN		Uncharacterized protein KIAA1539	F464	TFLRHRLfLVPVGEE	1856	93.9271
0.472	CC037_HUMAN		UPF0361 protein C3orf37	F108	TVMEKRSfKVPLGKG	1857	93.9777
0.477	RAD50_HUMAN		DNA repair protein RAD50	F15	SILGVRSfGIEDKDK	1858	94.0283
0.477	SIRT4_HUMAN		NAD-dependent ADP-ribosyltransferase sirtuin-4	F215	SEEQVRSfQVPTCVQ	1859	94.0789
0.477	COLA1_HUMAN		Collagen alpha-1(XXI) chain	F231	AARDERGfDILLGLD	1860	94.1296
0.479	CUL7_HUMAN		Cullin-7	F10	GELRYREfRVPLGPG	1861	94.1802
0.479	SPT19_HUMAN		Spermatogenesis-associated protein 19, mitochondrial	F125	RWSHTRIfQVPSEMT	1862	94.2308
0.482	SHSA8_HUMAN		Putative protein shisa-8	F442	SHPTARAfQVPRRPG	1863	94.2814
0.483	S45A4_HUMAN		Solute carrier family 45 member 4	F660	PGNSKRGfGIDCAIL	1864	94.332
0.485	EMAL5_HUMAN		Echinoderm microtubule-associated protein-like 5	F154	PGHTDRIfDISWDLY	1865	94.3826
0.485	EMAL6_HUMAN		Echinoderm microtubule-associated protein-like 6	F154	TGHSDRIfDISWDPY	1866	94.4332
0.486	WRN_HUMAN		Werner syndrome ATP-dependent helicase	F151	QWKLLRDfDIKLKNF	1867	94.4838
0.488	RNF39_HUMAN		RING finger protein 39	F198	MRKTWRRfEVPTSKS	1868	94.5344
0.489	CP2C9_HUMAN		Cytochrome P450 2C9	F110	AERANRGfGIVFSNG	1869	94.585
0.489	CP2CJ_HUMAN		Cytochrome P450 2C19	F110	AERANRGfGIVFSNG	1870	94.6356
0.491	XCT_HUMAN		Cystine/glutamate transporter	F421	CPDMHRPfKVPLFIP	1871	94.6862
0.491	MTMRB_HUMAN		Myotubularin-related protein 11	F233	ATSLPRYfWVPNRIL	1872	94.7368
0.494	SAT1_HUMAN		Diamine acetyltransferase 1	F103	VMSDYRGfGIGSEIL	1873	94.7874
0.495	MLKL_HUMAN		Mixed lineage kinase domain-like protein	F266	SPNILRIfGICIDET	1874	94.8381
0.497	CENPV_HUMAN		Centromere protein V	F185	KKKQNRHfIVPASRF	1875	94.8887
0.498	SCOT2_HUMAN		Succinyl-CoA:3-ketoacid-coenzyme A transferase 2, mitochondrial	F230	FRRSARNfNVPMCKA	1876	94.9393
0.5	CHSTC_HUMAN		Carbohydrate sulfotransferase 12	F270	NEEFYRKfAVPMLRL	1877	94.9899
0.5	MFSD1_HUMAN		Major facilitator superfamily domain-containing protein 1	F107	GFLIDRVfGIRWGTI	1878	95.0405
0.504	CTC1_HUMAN		CST complex subunit CTC1	F746	EALMKRNfCVPPGAS	1879	95.0911
0.504	FRY_HUMAN		Protein furry homolog	F1982	RSRHQRSfSVPKKFG	1880	95.1417
0.507	K1370_HUMAN		Uncharacterized protein KIAA1370	F994	TFLRQRTfSVPVKQE	1881	95.1923
0.512	DNM3A_HUMAN		DNA (cytosine-5)-methyltransferase 3A	F290	EYEDGRGfGIGELVW	1882	95.2429
0.514	LRC55_HUMAN		Leucine-rich repeat-containing protein 55	F70	DCSSQRLfSVPPDLP	1883	95.2935
0.527	BCDO1_HUMAN		Beta,beta-carotene 15,15'-monooxygenase	F359	SVPTLRRfAVPLHVD	1884	95.3441
0.527	WIPI1_HUMAN		WD repeat domain phosphoinositide-interacting protein 1	F214	KGTVIRVfSVPDGQK	1885	95.3947
0.534	RHBL2_HUMAN		Rhomboid-related protein 2	F236	GFALYRRfFVPEDGS	1886	95.4453
0.536	ABLM2_HUMAN		Actin-binding LIM protein 2	F420	YQQAPRHfHVPDTGV	1887	95.496
0.537	SZT2_HUMAN		Protein SZT2	F136	LGGLLRPfRVPGSCI	1888	95.5466
0.539	PUSL1_HUMAN		tRNA pseudouridine synthase-like 1	F113	AIRVLRAfRVPSDFH	1889	95.5972
0.541	SCUB2_HUMAN		Signal peptide, CUB and EGF-like domain-containing protein 2	F914	EGNSARGfQVPYVTY	1890	95.6478
0.541	ASCC2_HUMAN		Activating signal cointegrator 1 complex subunit 2	F642	ELISRRPfTIPQVLR	1891	95.6984
0.541	PEX6_HUMAN		Peroxisome assembly factor 2	F345	DGVLYRHfQIPRVVQ	1892	95.749
0.545	CC168_HUMAN		Coiled-coil domain-containing protein 168	F2417	ETLRKRNfRIPLVAK	1893	95.7996
0.545	NYX_HUMAN		Nyctalopin	F148	DLAACRLfSVPERLL	1894	95.8502
0.547	STA13_HUMAN		StAR-related lipid transfer protein 13	F868	IMECDRLfEVPHELV	1895	95.9008
0.548	FBX3_HUMAN		F-box only protein 3	F458	EERRRRVfDVPIRRR	1896	95.9514
0.553	FTO_HUMAN		Alpha-ketoglutarate-dependent dioxygenase FTO	F114	KYLNTRLfTVPWPVK	1897	96.002
0.554	SAMD7_HUMAN		Sterile alpha motif domain-containing protein 7	F44	APTDPRQfCVPSQFG	1898	96.0526
0.557	ALG9_HUMAN		Alpha-1,2-mannosyltransferase ALG9	F579	SSKLLRAfYVPFLSD	1899	96.1032
0.557	CC063_HUMAN		Uncharacterized protein C3orf63	F100	ERPVRRSfQIPRKSR	1900	96.1538
0.559	IQEC1_HUMAN		IQ motif and SEC7 domain-containing protein 1	F760	LVCYCRLfEVPDPNK	1901	96.2045
0.56	CAH5B_HUMAN		Carbonic anhydrase 5B, mitochondrial	F23	GKLLWRKfQIPRFMP	1902	96.2551
0.562	K0614_HUMAN		Probable E3 ubiquitin-protein ligase C12orf51	F2468	PHLFTRLfHIPAIRD	1903	96.3057
0.577	URP2_HUMAN		Fermitin family homolog 3	F359	LKDHLRIfRIPRRPR	1904	96.3563
0.578	KR10D_HUMAN		Putative keratin-associated protein 10-like ENSP00000375147	F377	RPTCPRTfYIPSSSK	1905	96.4069
0.58	GRM4_HUMAN		Metabotropic glutamate receptor 4	F172	VANILRLfKIPQISY	1906	96.4575
0.58	GRM8_HUMAN		Metabotropic glutamate receptor 8	F169	VANILRLfKIPQISY	1907	96.5081
0.581	DG2L6_HUMAN		Diacylglycerol O-acyltransferase 2-like protein 6	F145	VGTLERIfWIPIVRE	1908	96.5587
0.583	IGHM_HUMAN		Ig mu chain C region	F225	QDTAIRVfAIPPSFA	1909	96.6093
0.583	MUCB_HUMAN		Ig mu heavy chain disease protein	F163	QDTAIRVfAIPPSFA	1910	96.6599
0.585	VCIP1_HUMAN		Deubiquitinating protein VCIP135	F808	QESIAREfNIPPYLQ	1911	96.7105
0.587	GRM2_HUMAN		Metabotropic glutamate receptor 2	F158	VANLLRLfQIPQISY	1912	96.7611
0.587	GRM7_HUMAN		Metabotropic glutamate receptor 7	F172	VANILRLfQIPQISY	1913	96.8117
0.587	GRM3_HUMAN		Metabotropic glutamate receptor 3	F164	VANLLRLfQIPQISY	1914	96.8623
0.59	CENPB_HUMAN		Major centromere autoantigen B	F35	KGEIARRfNIPPSTL	1915	96.913
0.591	APOB_HUMAN		Apolipoprotein B-100	F3246	HDELPRTfQIPGYTV	1916	96.9636
0.593	S22AI_HUMAN		Solute carrier family 22 member 18	F391	GGLLYRSfGVPVFGH	1917	97.0142
0.594	LIFR_HUMAN		Leukemia inhibitory factor receptor	F1068	CSINSRQfLIPPKDE	1918	97.0648
0.597	PORED_HUMAN		Probable polyprenol reductase	F69	RPAACRAfDVPKRYF	1919	97.1154
0.599	DCHS_HUMAN		Histidine decarboxylase	F434	IAKAGRLfLIPATIQ	1920	97.166
0.603	INP5K_HUMAN		Inositol polyphosphate 5-phosphatase K	F429	VVGISRPfQIPPGSL	1921	97.2166
0.603	IMDH2_HUMAN		Inosine-5'-monophosphate dehydrogenase 2	F357	VSEYARRfGVPVIAD	1922	97.2672
0.605	PEAR1_HUMAN		Platelet endothelial aggregation receptor 1	F100	GFYESRGfCVPLCAQ	1923	97.3178
0.606	HGD_HUMAN		Homogentisate 1,2-dioxygenase	F227	GLANPRDfLIPIAWY	1924	97.3684
0.611	IMDH1_HUMAN		Inosine-5'-monophosphate dehydrogenase 1	F357	VAEYARRfGVPIIAD	1925	97.419
0.611	CP2F1_HUMAN		Cytochrome P450 2F1	F380	RDTAFRGfLIPKGTD	1926	97.4696
0.614	DYH9_HUMAN		Dynein heavy chain 9, axonemal	F2077	LMRSLRDfNIPKIVT	1927	97.5202
0.614	DYH17_HUMAN		Dynein heavy chain 17, axonemal	F2040	LMRALRDfNIPKIVT	1928	97.5709
0.615	SH2D6_HUMAN		SH2 domain-containing protein 6	F113	VLLRGRVfNIPIRRL	1929	97.6215
0.62	S35D2_HUMAN		UDP-N-acetylglucosamine/UDP-glucose/GDP-mannose transporter	F126	MFTVLRKfTIPLTLL	1930	97.6721
0.62	DPOE1_HUMAN		DNA polymerase epsilon catalytic subunit A	F1653	AFEMSRYfHIPIGNL	1931	97.7227
0.623	CENPK_HUMAN		Centromere protein K	F224	EILINRLfDVPHDPY	1932	97.7733
0.623	CN132_HUMAN		Uncharacterized protein C14orf132	F43	ERNDSRSfQIPQDLR	1933	97.8239
0.623	GLSK_HUMAN		Glutaminase kidney isoform, mitochondrial	F219	TQAFRRKfVIPDFMS	1934	97.8745
0.626	APLD1_HUMAN		Apolipoprotein L domain-containing protein 1	F209	VFFGSRGfLIPRRAE	1935	97.9251
0.627	GRM6_HUMAN		Metabotropic glutamate receptor 6	F167	VANVLRLfAIPQISY	1936	97.9757
0.629	PDE6B_HUMAN		Rod cGMP-specific 3',5'-cyclic phosphodiesterase subunit beta	F533	ELGVVRKfQIPQEVL	1937	98.0263
0.63	SO1A2_HUMAN		Solute carrier organic anion transporter family member 1A2	F51	LTQIERQfNIPTSLV	1938	98.0769
0.63	ARSH_HUMAN		Arylsulfatase H	F190	IPKFARWfSVPWKVI	1939	98.1275
0.631	PGAM2_HUMAN		Phosphoglycerate mutase 2	F119	VKIWRRSfDIPPPPM	1940	98.1781
0.631	WIPI2_HUMAN		WD repeat domain phosphoinositide-interacting protein 2	F230	KGTVIRVfSIPEGQK	1941	98.2287
0.631	RN220_HUMAN		E3 ubiquitin-protein ligase RNF220	F48	PCQQPRPfGVPVSVD	1942	98.2794
0.632	CDK2_HUMAN		Cyclin-dependent kinase 2	F152	DFGLARAfGVPVRTY	1943	98.33
0.633	OPRM_HUMAN		Mu-type opioid receptor	F352	FKRCFREfCIPTSSN	1944	98.3806
0.634	RIPK3_HUMAN		Receptor-interacting serine/threonine-protein kinase 3	F315	LRSSNRRfSIPESGQ	1945	98.4312
0.635	SNED1_HUMAN		Sushi, nidogen and EGF-like domain-containing protein 1	F226	AGDGQRYfSIPGSRT	1946	98.4818
0.638	CLIC1_HUMAN		Chloride intracellular channel protein 1	F197	VCKKYRGfTIPEAFR	1947	98.5324
0.639	CDK3_HUMAN		Cyclin-dependent kinase 3	F152	DFGLARAfGVPLRTY	1948	98.583
0.643	RHG40_HUMAN		Rho GTPase-activating protein 40	F268	KAAETRLfGVPLDSL	1949	98.6336
0.644	CLCC1_HUMAN		Chloride channel CLIC-like protein 1	F445	SPEVLRAfDVPDAEA	1950	98.6842
0.653	TAF8_HUMAN		Transcription initiation factor TFIID subunit 8	F219	PLIAARPfTIPYLTA	1951	98.7348
0.655	RUSC1_HUMAN		RUN and SH3 domain-containing protein 1	F788	GLWLGRLfGVPGGPA	1952	98.7854
0.655	MYO6_HUMAN		Myosin-VI	F1180	MNRQQRFfRIPFIRP	1953	98.836
0.656	SCUB3_HUMAN		Signal peptide, CUB and EGF-like domain-containing protein 3	F909	EANSARGfQIPYVTY	1954	98.8866
0.657	QSOX1_HUMAN		Sulfhydryl oxidase 1	F113	NSAVCRDfNIPGFPT	1955	98.9372
0.661	TIGD5_HUMAN		Tigger transposable element-derived protein 5	F32	QASVCRDfGVPGGTL	1956	98.9879
0.661	B3GN9_HUMAN		UDP-GlcNAc:betaGal beta-1,3-N-acetylglucosaminyltransferase 9	F339	PHPAFRTfGIPQPSA	1957	99.0385
0.671	CISY_HUMAN		Citrate synthase, mitochondrial	F96	EGIRFRGfSIPECQK	1958	99.0891
0.673	ZN778_HUMAN		Zinc finger protein 778	F154	SNHYERDfFIPCQKT	1959	99.1397
0.681	TUT7_HUMAN		Terminal uridylyltransferase 7	F1311	FINGRRVfGIPVKGF	1960	99.1903
0.691	VPS16_HUMAN		Vacuolar protein sorting-associated protein 16 homolog	F719	AEQLARDfRIPDKRL	1961	99.2409
0.698	MICA2_HUMAN		Protein MICAL-2	F588	FDVAEREfGIPPVTT	1962	99.2915
0.701	TAF1L_HUMAN		Transcription initiation factor TFIID subunit 1-like	F1029	AKQLLRKfGVPEEEI	1963	99.3421
0.701	TAF1_HUMAN		Transcription initiation factor TFIID subunit 1	F1010	AKQLLRKfGVPEEEI	1964	99.3927
0.702	CLIC4_HUMAN		Chloride intracellular channel protein 4	F208	VAKKYRNfDIPKEMT	1965	99.4433
0.715	C1TC_HUMAN		C-1-tetrahydrofolate synthase, cytoplasmic	F748	QIENARMfGIPVVVA	1966	99.4939
0.717	HOGA1_HUMAN		Probable 4-hydroxy-2-oxoglutarate aldolase, mitochondrial	F283	NAAVTRRfGIPGLKK	1967	99.5445
0.727	RBM24_HUMAN		RNA-binding protein 24	F115	PALIQRPfGIPAHYV	1968	99.5951
0.731	SO1C1_HUMAN		Solute carrier organic anion transporter family member 1C1	F74	ITQIERRfDIPSSLV	1969	99.6457
0.735	CEP85_HUMAN		Centrosomal protein of 85 kDa	F179	RQEEARKfDIPSMES	1970	99.6964
0.744	CLIC2_HUMAN		Chloride intracellular channel protein 2	F203	AAKKYRDfDIPAEFS	1971	99.747
0.746	OCRL_HUMAN		Inositol polyphosphate 5-phosphatase OCRL-1	F96	DWIRERRfEIPDEEH	1972	99.7976
0.747	CDK5_HUMAN		Cyclin-dependent kinase 5	F151	DFGLARAfGIPVRCY	1973	99.8482
0.755	CDK1_HUMAN		Cyclin-dependent kinase 1	F153	DFGLARAfGIPIRVY	1974	99.8988
0.758	ERCC5_HUMAN		DNA repair protein complementing XP-G cells	F779	SQELLRLfGIPYIQA	1975	99.9494
0.777	MND1_HUMAN		Meiotic nuclear division protein 1 homolog	F195	ENKIDRTfGIPEDFD	1976	100
